# RNA viral communities are structured by host plant phylogeny in oak and conifer leaves

**DOI:** 10.1101/2021.12.17.473209

**Authors:** Anneliek M. ter Horst, Jane D. Fudyma, Aurélie Bak, Min Sook Hwang, Christian Santos-Medellín, Kristian A. Stevens, David M. Rizzo, Maher Al Rwahnih, Joanne B. Emerson

## Abstract

Wild plants can suffer devastating diseases, experience asymptomatic, persistent infections, and serve as reservoirs for viruses of agricultural crops, yet we have a limited understanding of the natural plant virosphere. To access representatives of locally and globally distinct wild plants and investigate their viral diversity, we extracted and sequenced dsRNA from leaves from 16 healthy oak and conifer trees in the UC Davis Arboretum (Davis, California). From *de novo* assemblies, we recovered 389 RNA-dependent RNA polymerase (RdRp) gene sequences from 384 putative viral species, and a further 580 putative viral contigs were identified with virus prediction software followed by manual confirmation of virus annotation. Based on similarity to known viruses, most recovered viruses were predicted to infect plants or fungi, with the highest diversity and abundance observed in the *Totiviridae* and *Mitoviridae* families. Phyllosphere viral community composition differed significantly by host plant phylogeny, suggesting the potential for host-specific viromes. The phyllosphere viral community of one oak tree differed substantially from other oak viral communities and contained a greater proportion of putative mycoviral sequences, potentially due to the tree’s more advanced senescence at the time of sampling. These results suggest that oaks and conifers harbor a vast diversity of viruses with as-yet unknown roles in plant health and phyllosphere microbial ecology.

## supplementary tables 1-4 for "RNA viral communities are structured by host plant phylogeny in oak and conifer leaves"

### Sheet: Supplemental table 1
Supplemental table 1: Sample information and sequencing results for the 16 trees
Sample ID	Tree name (scientific)	Tree family	GPS coordinates	Clean sequencing reads	Assembled contigs ≥ 200 bp	Viral like contigs recovered through read mapping
Fir3	Abies alba	Pinaceae	38°32.118''N, 121°44.989'W	4832182	9581	154
Cedar2	Calocedrus decurrens	Cupressaceae	38°31.928''N, 121°45.389'W	1719368	3750	72
Cyp3	Cupressus guadalupensis	Cupressaceae	38°32.157''N, 121°44.919'W	1968042	3981	104
Cyp4	Glyptostrobus pensilis	Cupressaceae	38°32.036''N, 121°45.154'W	6546448	16326	151
Fir4	Keteleeria davidiana	Pinaceae	38°32.005''N, 121°45.223'W	7744024	11848	109
Pine4	Pinus canariensis	Pinaceae	38°32.124''N, 121°44.937'W	6825976	14276	242
Pine5	Pinus coulteri	Pinaceae	38°32.280''N, 121°44.863'W	6465652	14479	195
Pine6	Pinus sylvestris	Pinaceae	38°32.010''N, 121°45.204'W	23637854	25593	251
Oak11	Quercus agrifolia	Fagaceae	38°32.011''N, 121°45.205'W	5806376	15086	127
Oak8	Quercus chrysolepis	Fagaceae	38°32.120''N, 121°44.935'W	4490536	9387	58
Oak12	Quercus douglasii	Fagaceae	38°32.118''N, 121°44.989'W	5715820	11402	333
Oak9	Quercus engelmannii	Fagaceae	38°32.083''N, 121°45.08'W	2652958	4797	60
Oak7	Quercus lobata	Fagaceae	38°32.284''N, 121°44.838'W	5505180	8273	131
Oak10	Quercus suber	Fagaceae	38°32.177''N, 121°44.912'W	6113402	11028	84
RW3	Sequoia sempervirens	Cupressaceae	38°32.337''N, 121°44.774'W	10028076	17802	198
RW4	Taiwania cryptomerioides	Cupressaceae	38°32.280''N, 121°44.863'W	5784074	8982	132

### Sheet: Supplemental table 2
Supplemental table 2: Relevant viral prediction output for each of the putative viral contigs. Viral prediction was based on RdRp hmm profiles, VIBRANT output, BlastP output and BlastN output
			HMM search results						VIBRANT results														BlastP search results												BlastN search results
Sample ID	Contig	Predicted protein	evalue_HMM_rdrp	score_HMM_rdrp	bias_HMM_rdrp	start_HMM_rdrp	stop_HMM_rdrp	Rdrp	Pfam_VIBRANT	Pfam_name_VIBRANT	Pfam_evalue_VIBRANT	Pfam_score_VIBRANT	Pfam_vscore__VIBRANT	VOG_VIBRANT	VOGname_VIBRANT	VOGevalue_VIBRANT	VOGscore_VIBRANT	VOGvscore_VIBRANT	ID_vibrant_text	desc_vibrant_text	evalue_vibrant_text	score_vibrant_text	pident_blastp	length_blastp	mismatch_blastp	gapopen_blastp	qstart_blastp	qend_blastp	sstart_blastp	send_blastp	evalue_blastp	bitscore_blastp	sseqid_blastp	description_blastp	sseqid_blastn	pident_blastn	length_blastn	mismatch_blastn	gapopen_blastn	qstart_blastn	qend_blastn	sstart_blastn	send_blastn	evalue_blastn	bitscore_blastn	description_blastn
Oak11	Oak11_S15_8013	Oak11_S15_8013_1	1.4e-95	320.6	0.1	138	3878	RdRP_2															32.865	1068	668	20	187	1245	117	1144	7.16e-159	515	YP_004901701.1	F-box/kelch-repeat protein At3g27150 [Jatropha curcas]	LR699767.1	100	140	0	0	3962	4101	14945725	14945586	7.77e-64	259	Arabidopsis thaliana genome assembly, chromosome: 3
Oak11	Oak11_S15_14567	Oak11_S15_14567_1							PF08534.10	Redoxin	2.1e-18	66	0.09	VOG11831	sp|P44758|PRX5_HAEIN Hybrid peroxiredoxin hyPrx5	9.6e-12	43.8	0.78					61.062	113	42	1	1	113	60	170	1.61e-43	149	XP_007920177.1	reverse transcriptase [Cauliflower mosaic virus]	XM_029905288.1	94.134	358	21	0	3	360	550	193	4.28e-151	545	Aureobasidium pullulans EXF-150 AhpC/TSA family protein-like protein (M438DRAFT_344726), mRNA
RW3	RW3_S1_13093	RW3_S1_13093_1	1e-09	37.8	0	3	2303	RdRP_1															76.06	756	181	0	11	766	1	756	0	1137	YP_009342446.1	polyprotein [Citrus sudden death-associated virus]	KP245734.1	73.789	2106	484	60	33	2104	54	2125	0	771	Botryosphaeria dothidea virus 1 strain YZN115 RNA-dependent RNA polymerase (RdRp) gene, complete
Oak12	Oak12_S16_2486	Oak12_S16_2486_1							PF00069.25	Protein kinase domain	7.4e-14	51.3	0.04	VOG00007	sp|P41719|PK1_NPVHZ Serine/threonine-protein kinase 1	6.1e-17	61.2	0.11					93.043	115	8	0	10	124	181	295	3.45e-76	238	KFY16201.1	Gag [Saccharomyces cerevisiae virus L-BC-2]	XM_001554630.2	79.94	334	67	0	42	375	2037	2370	5.08e-61	246	Botrytis cinerea B05.10 hypothetical protein (BCIN_08g03050), mRNA
Oak12	Oak12_S16_9285	Oak12_S16_9285_1	5.8e-115	384.7	0.5	3	1286	Mitovir_RNA_pol											PF05919.11	Mitovirus RNA-dependent RNA polymerase	6.4e-115	384.7	51.748	429	198	5	6	428	18	443	4.04e-145	439	ANJ77669.1	RNA-dependent RNA polymerase 6, partial [Raphanus sativus]	LN827945.1	81.053	95	12	4	33	124	1618	1527	1.66e-07	71.3	Botrytis cinerea mitovirus 2 RdRp gene for RNA dependent RNA polymerase, isolate HAZ3-2
Oak11	Oak11_S15_9279	Oak11_S15_9279_1												VOG01202	sp|P03555|POL_CAMVC Enzymatic polyprotein	3.2e-13	47.2	0.06	VOG01202	sp|P03555|POL_CAMVC Enzymatic polyprotein	3.2e-13	47.2	88	75	9	0	1	75	1	75	5.16e-41	142	POF24391.1	capsid protein [Camponotus yamaokai virus]	LR031873.1	79.429	175	34	2	58	231	26629988	26630161	7.1e-24	122	Brassica oleracea HDEM genome, scaffold: C4
Cyp4	Cyp4_S7_10755	Cyp4_S7_10755_1							PF00078.27	Reverse transcriptase (RNA-dependent DNA polymerase)	2.6e-27	95.4	0.39	VOG01202	sp|P03555|POL_CAMVC Enzymatic polyprotein	4.6e-56	189.2	0.06	VOG01202	sp|P03555|POL_CAMVC Enzymatic polyprotein	4.6e-56	189.2	63.519	233	85	0	1	233	613	845	4.98e-101	330	PNX92431.1	putative RNA-dependent RNA polymerase [Cryphonectria parasitica bipartite mycovirus 1]	LR031879.1	73.563	261	63	6	392	649	4716973	4717230	3.8e-15	95.3	Brassica oleracea HDEM genome, scaffold: C8
Pine6	Pine6_S8_4748	Pine6_S8_4748_1							PF00078.27	Reverse transcriptase (RNA-dependent DNA polymerase)	2.4e-20	72.6	0.39	VOG07541	sp|P08548|LIN1_NYCCO LINE-1 reverse transcriptase homolog	8.4e-19	66.8	0					45.902	122	64	1	3	122	224	345	6.73e-25	108	PKI47068.1	defective RNA dependent RNA polymerase [Rosellinia necatrix partitivirus 6]	LR031575.1	87.5	56	5	2	116	170	18058351	18058297	5.62e-06	63.9	Brassica rapa genome, scaffold: A08
Fir4	Fir4_S10_9327	Fir4_S10_9327_1							PF00078.27	Reverse transcriptase (RNA-dependent DNA polymerase)	3.3e-16	59.1	0.39	VOG01202	sp|P03555|POL_CAMVC Enzymatic polyprotein	1.9e-47	160.7	0.06	VOG01202	sp|P03555|POL_CAMVC Enzymatic polyprotein	1.9e-47	160.7	61.667	180	68	1	46	225	423	601	3.55e-71	238	XP_023929288.1	replication protein [Eggplant mosaic virus]	KJ946251.1	78.519	135	23	6	32	163	365	234	7.95e-12	84.2	Camellia sinensis gag-pol mRNA, partial cds
Oak12	Oak12_S16_2796	Oak12_S16_2796_1												VOG00038	sp|Q64962|RDRP_ASPVP RNA replication polyprotein	3.3e-20	70.3	0	VOG00038	sp|Q64962|RDRP_ASPVP RNA replication polyprotein	3.3e-20	70.3	32.804	189	112	4	3	191	914	1087	2.18e-16	87	AQV11970.1	hypothetical protein CFOL_v3_22716, partial [Cephalotus follicularis]	MT036048.1	100	30	0	0	428	457	3252	3281	0.001	56.5	Camellia-associated marafivirus isolate L17, complete genome
Fir3	Fir3_S9_179	Fir3_S9_179_1							PF00078.27	Reverse transcriptase (RNA-dependent DNA polymerase)	1.5e-27	96.1	0.39	VOG01202	sp|P03555|POL_CAMVC Enzymatic polyprotein	3.8e-130	434.8	0.06	VOG01202	sp|P03555|POL_CAMVC Enzymatic polyprotein	3.8e-130	434.8	51.629	399	191	1	2	400	949	1345	2.57e-134	427	FAA01216.1	RNA-dependent RNA polymerase [Rhizoctonia solani mitovirus 2]	CP050581.1	100	28	0	0	1249	1276	58069381	58069408	0.045	52.8	Canis lupus familiaris breed Labrador retriever chromosome 22a
Oak11	Oak11_S15_1084	Oak11_S15_1084_1							PF00078.27	Reverse transcriptase (RNA-dependent DNA polymerase)	1.2e-16	60.5	0.39	VOG01202	sp|P03555|POL_CAMVC Enzymatic polyprotein	6.4e-28	95.9	0.06	VOG01202	sp|P03555|POL_CAMVC Enzymatic polyprotein	6.4e-28	95.9	84.034	119	19	0	1	119	136	254	7.47e-64	219	XP_023916938.1	polyprotein [Gooseberry vein banding associated virus]	LC434447.1	90.196	51	5	0	166	216	5178	5228	6.22e-07	67.6	Capsicum annuum DNA, retrotransposon: mono-Ch08d_60
Oak11	Oak11_S15_1084	Oak11_S15_1084_2																					82.5	40	7	0	1	40	81	120	6.2e-15	75.5	XP_023901135.1	polyprotein [Gooseberry vein banding associated virus]	LC434447.1	90.196	51	5	0	166	216	5178	5228	6.22e-07	67.6	Capsicum annuum DNA, retrotransposon: mono-Ch08d_60
Oak12	Oak12_S16_9308	Oak12_S16_9308_2												VOG00018	REFSEQ hypothetical protein	2.6e-16	59.9	1.98					57.299	274	102	4	76	346	45	306	3.22e-99	308	AVD96816.1	RdRp [Vespa velutina partiti-like virus 2]	JN007486.1	74.549	1163	238	40	81	1218	114970	113841	3.28e-123	455	Chaetomium thermophilum thermophilum strain DSM 1495 mitochondrion, complete genome
Oak12	Oak12_S16_9308	Oak12_S16_9308_1							PF07453.13	NUMOD1 domain	1.8e-12	46.7	0.02										49.505	101	49	1	4	102	315	415	4.38e-21	95.9	AVD96816.1	RdRp [Vespa velutina partiti-like virus 2]	JN007486.1	74.549	1163	238	40	81	1218	114970	113841	3.28e-123	455	Chaetomium thermophilum thermophilum strain DSM 1495 mitochondrion, complete genome
Cyp4	Cyp4_S7_1993	Cyp4_S7_1993_1												VOG01202	sp|P03555|POL_CAMVC Enzymatic polyprotein	2e-11	41.3	0.06	VOG01202	sp|P03555|POL_CAMVC Enzymatic polyprotein	2e-11	41.3	59.064	171	70	0	25	195	81	251	1.02e-60	213	CAN65466.1	RNA-dependent RNA polymerase [Fusarium solani partitivirus 2]	KF689700.1	77.852	149	28	5	166	312	221	76	5.28e-13	87.9	Chamaecyparis obtusa microsatellite Co2015 sequence
Oak11	Oak11_S15_9361	Oak11_S15_9361_1	2.5e-16	59.4	0.1	118	1983	RdRP_1						VOG00005	sp|P17766|POLG_PPVNA Genome polyprotein	3.8e-35	120.3	0.13	VOG00005	sp|P17766|POLG_PPVNA Genome polyprotein	3.8e-35	120.3	74.516	620	158	0	1	620	1	620	0	998	CAH03668.1	hypothetical protein SOVF_027230 isoform B [Spinacia oleracea]	AJ781401.1	73.885	1570	380	25	417	1971	389	1943	5.49e-167	601	Cherry chlorotic rusty spot associated partitivirus RdRp gene for RNA-dependent RNA polymerase, segment 1, genomic RNA
RW3	RW3_S1_13083	RW3_S1_13083_1												VOG01202	sp|P03555|POL_CAMVC Enzymatic polyprotein	5e-26	89.7	0.06	VOG01202	sp|P03555|POL_CAMVC Enzymatic polyprotein	5e-26	89.7	55.46	119	53	0	1	119	41	159	3e-41	147	KYP74664.1	putative RNA-dependent RNA polymerase, partial [Melon necrotic spot virus]	CP040767.1	100	33	0	0	52	84	10981226	10981194	1.96e-05	62.1	Cicer arietinum chromosome Ca2
RW3	RW3_S1_3980	RW3_S1_3980_1							PF01145.25	SPFH domain / Band 7 family	3.5e-12	46.3	1.29	VOG00507	sp|Q5UP73|YR614_MIMIV Putative band 7 family protein R614	3.8e-21	74.7	0.73					88.94	199	20	1	1	199	50	246	6e-122	358	XP_012470733.1	RNA-dependent RNA polymerase [Vanilla latent virus]	AK406565.1	91.821	758	48	7	7	754	1074	321	0	1044	Cryptomeria japonica mRNA, clone: CFFL001_I10, expressed in female strobili
RW3	RW3_S1_4335	RW3_S1_4335_1							PF01344.25	Kelch motif	1.1e-17	62.9	0.03	VOG00030	sp|O72736|KBTB1_CWPXG Kelch repeat and BTB domain-containing protein 1	8e-11	40.5	0.21					76.6	94	21	1	1	94	151	243	4e-42	152	ABR18356.1	replicase, partial [Garlic virus A]	AK406884.1	89.914	347	35	0	1	347	880	534	1.19e-121	448	Cryptomeria japonica mRNA, clone: CFFL004_O16, expressed in female strobili
Cyp4	Cyp4_S7_2592	Cyp4_S7_2592_1							PF01764.25	Lipase (class 3)	1e-29	102.8	0.06	VOG05253	REFSEQ class 3 lipase	2.9e-23	81.9	0.12					71.958	189	53	0	1	189	128	316	1.64e-100	305	XP_021605790.1	RNA-dependent RNA polymerase [Fusarium coeruleum mitovirus 1]	AK407989.1	97.463	670	17	0	1	670	1229	560	0	1144	Cryptomeria japonica mRNA, clone: CFFL020_G03, expressed in female strobili
RW3	RW3_S1_16967	RW3_S1_16967_1												VOG03619	sp|Q5UP58|YR592_MIMIV Putative helicase R592	1e-13	49.9	0					86.29	124	17	0	36	159	42	165	4e-72	229	ABK21979.1	capsid protein [Red clover powdery mildew-associated totivirus 5]	AK408843.1	93.939	462	25	1	19	480	266	724	0	695	Cryptomeria japonica mRNA, clone: CFFL032_O08, expressed in female strobili
RW4	RW4_S4_6738	RW4_S4_6738_1												VOG03619	sp|Q5UP58|YR592_MIMIV Putative helicase R592	1.9e-13	49.1	0					83.65	104	16	1	31	133	42	145	2e-56	188	ABK21979.1	capsid protein [Red clover powdery mildew-associated totivirus 5]	AK408843.1	93.692	428	20	3	1	425	665	242	1.21e-177	634	Cryptomeria japonica mRNA, clone: CFFL032_O08, expressed in female strobili
Cyp4	Cyp4_S7_7043	Cyp4_S7_7043_1												VOG03619	sp|Q5UP58|YR592_MIMIV Putative helicase R592	1.3e-13	49.5	0					87.387	111	14	0	27	137	42	152	1.93e-67	213	ABK21979.1	capsid protein [Red clover powdery mildew-associated totivirus 5]	AK408843.1	97.59	415	10	0	1	415	688	274	0	712	Cryptomeria japonica mRNA, clone: CFFL032_O08, expressed in female strobili
RW3	RW3_S1_10672	RW3_S1_10672_1												VOG21153	REFSEQ toxin	1.9e-15	54.7	0.09					39.9	416	214	12	2	393	3	406	2e-70	243	XP_003627769.1	replication-associated polyprotein [Fusarium graminearum deltaflexivirus 1]	AK409564.1	89.313	131	14	0	1178	1308	153	23	5.46e-36	165	Cryptomeria japonica mRNA, clone: CFFL043_B13, expressed in female strobili
Cyp4	Cyp4_S7_3729	Cyp4_S7_3729_1							PF08534.10	Redoxin	1.5e-12	47.1	0.09	VOG11831	sp|P44758|PRX5_HAEIN Hybrid peroxiredoxin hyPrx5	1.7e-11	43	0.78					83.333	96	16	0	1	96	5	100	3.28e-52	171	ABK26311.1	polyprotein [Grapevine Syrah virus 1]	AK410835.1	97.806	319	7	0	1	319	18	336	8.04e-153	551	Cryptomeria japonica mRNA, clone: CLFL017_H18, expressed in needles
RW4	RW4_S4_2979	RW4_S4_2979_1												VOG17158	REFSEQ hypothetical protein	1.4e-19	69.5	0.09					75.88	456	107	1	20	475	1	453	0	717	ADE76045.1	RNA-dependent RNA polymerase [Bombyx mori latent virus]	AK416186.1	93.058	1455	101	0	41	1495	42	1496	0	2128	Cryptomeria japonica mRNA, clone: CSFL019_J10, expressed in reproductive shoots
Cedar2	Cedar2_S6_3681	Cedar2_S6_3681_1												VOG17158	REFSEQ hypothetical protein	3.7e-20	71.4	0.09					78.302	424	92	0	1	424	30	453	0	688	ADE76045.1	RNA-dependent RNA polymerase [Bombyx mori latent virus]	AK416186.1	89.301	1430	128	13	1	1411	147	1570	0	1770	Cryptomeria japonica mRNA, clone: CSFL019_J10, expressed in reproductive shoots
RW3	RW3_S1_281	RW3_S1_281_1												VOG17158	REFSEQ hypothetical protein	4.1e-19	67.9	0.09					76.63	445	101	1	19	463	1	442	0	707	ADE76045.1	RNA-dependent RNA polymerase [Bombyx mori latent virus]	AK416186.1	94.528	1389	73	3	4	1389	6	1394	0	2141	Cryptomeria japonica mRNA, clone: CSFL019_J10, expressed in reproductive shoots
Cyp4	Cyp4_S7_2159	Cyp4_S7_2159_1												VOG17158	REFSEQ hypothetical protein	4.4e-20	71.1	0.09					76.512	430	98	1	1	430	1	427	0	681	ADE76045.1	RNA-dependent RNA polymerase [Bombyx mori latent virus]	AK416186.1	97.416	1316	33	1	1	1315	1352	37	0	2241	Cryptomeria japonica mRNA, clone: CSFL019_J10, expressed in reproductive shoots
RW4	RW4_S4_7749	RW4_S4_7749_1							PF00665.26	Integrase core domain	8.5e-23	80.4	0.44	VOG00943	sp|A1Z651|POL_XMRV6 Gag-Pol polyprotein	5.4e-13	47	0	VOG00943	sp|A1Z651|POL_XMRV6 Gag-Pol polyprotein	5.4e-13	47	48.8	166	83	1	24	189	508	671	6e-51	187	PNX73691.1	RNA-dependent RNA polymerase, partial [Soybean leaf-associated ourmiavirus 2]	LN681846.1	93.023	43	1	2	161	203	5386366	5386326	3.09e-05	62.1	Cucumis melo genomic scaffold, anchoredscaffold00009
RW3	RW3_S1_11117	RW3_S1_11117_1							PF00078.27	Reverse transcriptase (RNA-dependent DNA polymerase)	1.8e-29	102.4	0.39	VOG01202	sp|P03555|POL_CAMVC Enzymatic polyprotein	1.1e-89	300.7	0.06	VOG01202	sp|P03555|POL_CAMVC Enzymatic polyprotein	1.1e-89	300.7	53.78	450	198	3	5	450	73	516	5e-164	498	PRQ35259.1	coat protein [Sclerotinia nivalis victorivirus 1]	LN681807.1	81.56	141	22	4	530	667	2066172	2066033	2.07e-20	113	Cucumis melo genomic scaffold, anchoredscaffold00024
Fir3	Fir3_S9_8247	Fir3_S9_8247_1							PF00078.27	Reverse transcriptase (RNA-dependent DNA polymerase)	3.3e-30	104.8	0.39	VOG01202	sp|P03555|POL_CAMVC Enzymatic polyprotein	2.8e-77	259.5	0.06	VOG01202	sp|P03555|POL_CAMVC Enzymatic polyprotein	2.8e-77	259.5	65.924	314	106	1	1	314	512	824	1.24e-147	447	GAU47870.1	RdRp [Wuhan insect virus 9]	AY959225.1	77.35	234	47	5	450	680	281	51	1.1e-26	134	Cycas revoluta clone 4 ty3/gypsy-like retrotransposon reverse transcriptase (RT) gene, partial
Fir3	Fir3_S9_6635	Fir3_S9_6635_1												VOG00385	sp|P03271|PKG1_ADE05 Packaging protein 1	6.9e-11	40.1	0.77					84.112	107	16	1	1	107	963	1068	1.25e-53	189	XP_016244851.1	hypothetical protein 2 [Wenling tombus-like virus 5]	XM_020275425.1	80.851	329	51	9	13	338	3192	2873	1.26e-61	248	Diplodia corticola elongation factor 3 (BKCO1_4000018), partial mRNA
RW3	RW3_S1_13659	RW3_S1_13659_1	2.6e-22	79.4	0	41	3472	RdRP_4											PF02123.16	Viral RNA-directed RNA-polymerase	1.9e-22	79.4	79.18	1100	227	1	1	1098	1	1100	0	1812	YP_003359178.1	BRO1-like domain containing protein, putative [Trypanosoma equiperdum]	NC_013699.1	73.363	3559	843	93	177	3680	4800	1292	0	1223	Diplodia scrobiculata RNA virus 1, complete genome
Oak12	Oak12_S16_9491	Oak12_S16_9491_1	4.5e-90	302.6	0.1	2	874	Mitovir_RNA_pol											PF05919.11	Mitovirus RNA-dependent RNA polymerase	5e-90	302.6	43.59	273	125	7	39	291	177	440	2.7e-54	197	YP_004564622.1	Retrovirus-related Pol polyprotein from transposon 297 family, partial [Cajanus cajan]	MN628259.1	79.268	164	34	0	647	810	1634	1797	3.68e-21	115	Erysiphales associated mitovirus 1 isolate PM-A_DN31330 RNA-dependent RNA polymerase gene, complete cds
Oak12	Oak12_S16_10155	Oak12_S16_10155_1	3.3e-17	62	0	3	347	RdRP_4											PF02123.16	Viral RNA-directed RNA-polymerase	3.7e-17	62	63.462	104	38	0	11	114	405	508	4.91e-41	154	ATO91009.1	hypothetical protein VIGAN_UM080700 [Vigna angularis var. angularis]	MN628290.1	85.714	63	9	0	228	290	3754	3692	3.9e-07	67.6	Erysiphales associated totivirus 19 isolate PM-A_DN31104 coat protein gene, complete cds; and RNA-dependent RNA polymerase gene, partial cds
Oak12	Oak12_S16_1967	Oak12_S16_1967_1	7.9e-17	60.7	0.2	3	740	RdRP_4											PF02123.16	Viral RNA-directed RNA-polymerase	8.7e-17	60.7	43.033	244	135	2	3	245	210	450	1.86e-61	216	ATO91009.1	hypothetical protein VIGAN_UM080700 [Vigna angularis var. angularis]	MN628290.1	85.714	63	9	0	627	689	3692	3754	8.8e-07	67.6	Erysiphales associated totivirus 19 isolate PM-A_DN31104 coat protein gene, complete cds; and RNA-dependent RNA polymerase gene, partial cds
Oak12	Oak12_S16_2379	Oak12_S16_2379_1	3.4e-41	141.1	0.2	1	945	RdRP_4											PF02123.16	Viral RNA-directed RNA-polymerase	3.7e-41	141.1	57.143	315	135	0	1	315	258	572	1.59e-127	392	YP_009182195.1	LOW QUALITY PROTEIN: uncharacterized protein LOC107029996 [Solanum pennellii]	MN628280.1	76.056	213	49	2	350	561	3586	3797	1.86e-19	110	Erysiphales associated totivirus 9 isolate PM-A_DN30818 coat protein gene, complete cds; and RNA-dependent RNA polymerase gene, partial cds
Oak12	Oak12_S16_2840	Oak12_S16_2840_1	2.9e-18	65.5	0	3	374	RdRP_4											PF02123.16	Viral RNA-directed RNA-polymerase	3.1e-18	65.5	61.475	122	47	0	2	123	399	520	9.37e-45	164	YP_009182195.1	LOW QUALITY PROTEIN: uncharacterized protein LOC107029996 [Solanum pennellii]	MN628280.1	83.544	79	13	0	234	312	3797	3719	2.54e-09	75	Erysiphales associated totivirus 9 isolate PM-A_DN30818 coat protein gene, complete cds; and RNA-dependent RNA polymerase gene, partial cds
RW3	RW3_S1_10674	RW3_S1_10674_1	1.6e-22	80	1.6	1	11772	RdRP_2															37	454	278	6	3438	3886	3728	4178	2e-75	294	AQM32768.1	P2b, partial [Sowbane mosaic virus]	KT388110.1	73.136	912	227	17	10660	11562	10759	11661	6.14e-79	311	Erysiphe cichoracearum endornavirus isolate HBJZ1506, complete genome
Oak12	Oak12_S16_6643	Oak12_S16_6643_1	1.4e-13	50.3	0	3	236	Mitovir_RNA_pol											PF05919.11	Mitovirus RNA-dependent RNA polymerase	1.6e-13	50.3	52.941	68	32	0	1	68	390	457	7.45e-12	68.9	YP_009259481.1	hypothetical protein BZJ99_gp1 [Wuhan house centipede virus 3]	KY420038.1	77.69	1134	229	23	1	1122	1839	718	0	671	Erysiphe necator mitovirus 1 isolate gpm 4 RNA-dependent RNA polymerase gene, complete cds
Oak12	Oak12_S16_6643	Oak12_S16_6643_3																					37.736	106	62	1	22	127	139	240	1.47e-13	76.3	YP_009259481.1	hypothetical protein BZJ99_gp1 [Wuhan house centipede virus 3]	KY420038.1	77.69	1134	229	23	1	1122	1839	718	0	671	Erysiphe necator mitovirus 1 isolate gpm 4 RNA-dependent RNA polymerase gene, complete cds
Oak12	Oak12_S16_6643	Oak12_S16_6643_2	5.9e-17	61.4	0	516	707	Mitovir_RNA_pol											PF05919.11	Mitovirus RNA-dependent RNA polymerase	6.5e-17	61.4	51.613	62	29	1	2	63	219	279	1.95e-07	55.8	AHF48632.1	putative replicase, partial [Caledonia beadlet anemone tombus-like virus 1]	KY420038.1	77.69	1134	229	23	1	1122	1839	718	0	671	Erysiphe necator mitovirus 1 isolate gpm 4 RNA-dependent RNA polymerase gene, complete cds
Oak12	Oak12_S16_4056	Oak12_S16_4056_1	2.4e-34	118.4	1.5	3	1691	RdRP_1						VOG00005	sp|P17766|POLG_PPVNA Genome polyprotein	3.2e-30	104	0.13	VOG00005	sp|P17766|POLG_PPVNA Genome polyprotein	3.2e-30	104	66.976	539	176	2	25	561	1	539	0	776	ATD50490.1	serine/threonine-protein kinase STY46 isoform X3 [Asparagus officinalis]	CP034492.1	100	28	0	0	1015	1042	2011346	2011373	0.058	52.8	Eukaryotic synthetic construct chromosome 14
Oak12	Oak12_S16_7585	Oak12_S16_7585_1	1.5e-18	66.3	0.2	82	1932	RdRP_1						VOG00005	sp|P17766|POLG_PPVNA Genome polyprotein	4.1e-39	133.5	0.13	VOG00005	sp|P17766|POLG_PPVNA Genome polyprotein	4.1e-39	133.5	70.13	616	184	0	1	616	1	616	0	941	YP_002308574.1	hypothetical protein AQUCO_07100032v1 [Aquilegia coerulea]	MK279466.1	74.102	1058	224	43	635	1667	702	1734	1.27e-103	390	Gaeumannomyces tritici partitivirus 2 strain GtPv2GGT-007 segment RNA1, complete sequence
RW3	RW3_S1_4193	RW3_S1_4193_1							PF00078.27	Reverse transcriptase (RNA-dependent DNA polymerase)	1.9e-17	63.1	0.39	VOG01202	sp|P03555|POL_CAMVC Enzymatic polyprotein	5.1e-41	139.3	0.06	VOG01202	sp|P03555|POL_CAMVC Enzymatic polyprotein	5.1e-41	139.3	50.88	114	54	1	2	115	44	155	7e-31	121	XP_015383179.1	hypothetical protein, partial [Hubei toti-like virus 3]	XM_005702646.1	100	45	0	0	489	533	569	525	6.16e-12	84.2	Galdieria sulphuraria hypothetical protein (Gasu_61680) mRNA, complete cds
Cyp4	Cyp4_S7_10698	Cyp4_S7_10698_1												VOG01202	sp|P03555|POL_CAMVC Enzymatic polyprotein	2.9e-18	63.9	0.06	VOG01202	sp|P03555|POL_CAMVC Enzymatic polyprotein	2.9e-18	63.9	62.857	105	39	0	1	105	1312	1416	7.05e-40	150	CAN72441.1	methyltransferase helicase [Blueberry necrotic ring blotch virus]	CP032247.1	75.61	164	38	2	156	318	45220284	45220122	4.56e-11	80.5	Gossypioides kirkii chromosome KI_05
RW4	RW4_S4_7830	RW4_S4_7830_1							PF00665.26	Integrase core domain	5.5e-20	71.3	0.44	VOG00943	sp|A1Z651|POL_XMRV6 Gag-Pol polyprotein	1.1e-14	52.7	0	VOG00943	sp|A1Z651|POL_XMRV6 Gag-Pol polyprotein	1.1e-14	52.7	61.46	96	35	1	1	96	160	253	1e-31	125	ABR16307.1	RNA-dependent RNA polymerase [Fusarium solani virus 1]	CP032249.1	97.561	41	1	0	154	194	12833305	12833345	3.69e-08	71.3	Gossypioides kirkii chromosome KI_07
RW3	RW3_S1_13804	RW3_S1_13804_1							PF00078.27	Reverse transcriptase (RNA-dependent DNA polymerase)	4.1e-29	101.2	0.39	VOG01202	sp|P03555|POL_CAMVC Enzymatic polyprotein	9.5e-74	247.8	0.06	VOG01202	sp|P03555|POL_CAMVC Enzymatic polyprotein	9.5e-74	247.8	61.2	299	116	0	10	308	541	839	4e-128	399	XP_023907237.1	hypothetical protein 2 [Hubei tombus-like virus 30]	CP032250.1	78.049	123	25	2	356	477	17448025	17448146	1.86e-09	76.8	Gossypioides kirkii chromosome KI_08
RW3	RW3_S1_2444	RW3_S1_2444_1							PF00078.27	Reverse transcriptase (RNA-dependent DNA polymerase)	1.8e-21	76.2	0.39	VOG01202	sp|P03555|POL_CAMVC Enzymatic polyprotein	4.9e-45	152.7	0.06	VOG01202	sp|P03555|POL_CAMVC Enzymatic polyprotein	4.9e-45	152.7	68.87	151	47	0	4	154	432	582	3e-67	228	XP_016467122.1	putative RNA-dependent RNA polymerase, partial [Curvularia virus 2]	CP032255.1	88.732	71	6	2	161	230	20869465	20869396	1.62e-12	86.1	Gossypioides kirkii chromosome KI_13
Cyp4	Cyp4_S7_2962	Cyp4_S7_2962_1							PF00665.26	Integrase core domain	3.3e-16	59.1	0.44	VOG00943	sp|A1Z651|POL_XMRV6 Gag-Pol polyprotein	3.3e-13	47.7	0	VOG00943	sp|A1Z651|POL_XMRV6 Gag-Pol polyprotein	3.3e-13	47.7	55.128	78	35	0	1	78	1004	1081	1.54e-21	97.4	XP_020987654.1	polyprotein [Artichoke latent virus]	CP023744.1	92.308	39	3	0	131	169	20560994	20561032	0.001	56.5	Gossypium hirsutum cultivar TM1 chromosome D11
Cyp4	Cyp4_S7_2962	Cyp4_S7_2962_2																					53.488	86	36	1	2	83	380	465	1.69e-21	97.1	KYP49211.1	replicase small protein [Plumeria mosaic virus]	CP023744.1	92.308	39	3	0	131	169	20560994	20561032	0.001	56.5	Gossypium hirsutum cultivar TM1 chromosome D11
RW3	RW3_S1_1189	RW3_S1_1189_1							PF00665.26	Integrase core domain	2.2e-13	50	0.44	VOG00943	sp|A1Z651|POL_XMRV6 Gag-Pol polyprotein	1.3e-11	42.5	0	VOG00943	sp|A1Z651|POL_XMRV6 Gag-Pol polyprotein	1.3e-11	42.5	53.09	81	38	0	2	82	193	273	2e-20	94.4	ABR16307.1	RNA-dependent RNA polymerase [Fusarium solani virus 1]	CP023744.1	94.872	39	2	0	93	131	20561032	20560994	3.28e-05	62.1	Gossypium hirsutum cultivar TM1 chromosome D11
Cyp4	Cyp4_S7_1652	Cyp4_S7_1652_1												VOG01202	sp|P03555|POL_CAMVC Enzymatic polyprotein	3e-27	93.7	0.06	VOG01202	sp|P03555|POL_CAMVC Enzymatic polyprotein	3e-27	93.7	63.768	138	50	0	1	138	1317	1454	3.91e-59	207	CAN77389.1	replicase, partial [Grapevine virus F]	CP032554.1	75.661	189	40	6	184	369	32281540	32281355	1.02e-13	89.8	Gossypium raimondii isolate D5-4 chromosome D5_02
Cyp4	Cyp4_S7_667	Cyp4_S7_667_2												VOG01202	sp|P03555|POL_CAMVC Enzymatic polyprotein	8.9e-19	65.6	0.06	VOG01202	sp|P03555|POL_CAMVC Enzymatic polyprotein	8.9e-19	65.6	70	100	30	0	1	100	665	764	2.25e-41	154	XP_008387196.1	capsid protein [Red clover powdery mildew-associated totivirus 8]	CP032554.1	94.595	37	2	0	320	356	14480281	14480317	0.000322	58.4	Gossypium raimondii isolate D5-4 chromosome D5_02
Cyp4	Cyp4_S7_667	Cyp4_S7_667_1																					64.286	42	15	0	1	42	997	1038	7.55e-11	64.3	KYP63355.1	RNA dependent RNA polymerase [Botrytis cinerea mitovirus 1]	CP032554.1	94.595	37	2	0	320	356	14480281	14480317	0.000322	58.4	Gossypium raimondii isolate D5-4 chromosome D5_02
Cyp4	Cyp4_S7_816	Cyp4_S7_816_1							PF00665.26	Integrase core domain	1.8e-22	79.3	0.44	VOG00943	sp|A1Z651|POL_XMRV6 Gag-Pol polyprotein	6.1e-14	50.2	0	VOG00943	sp|A1Z651|POL_XMRV6 Gag-Pol polyprotein	6.1e-14	50.2	54.976	211	93	1	2	212	141	349	2.02e-75	242	ABR16307.1	RNA-dependent RNA polymerase [Fusarium solani virus 1]	CP032559.1	95.122	41	2	0	322	362	25381783	25381823	2.71e-06	65.8	Gossypium raimondii isolate D5-4 chromosome D5_07
Pine4	Pine4_S3_2975	Pine4_S3_2975_1							PF00078.27	Reverse transcriptase (RNA-dependent DNA polymerase)	1.5e-22	79.8	0.39	VOG01202	sp|P03555|POL_CAMVC Enzymatic polyprotein	1.1e-50	171.4	0.06	VOG01202	sp|P03555|POL_CAMVC Enzymatic polyprotein	1.1e-50	171.4	56.429	140	58	2	1	139	72	209	2.49e-50	169	XP_015383179.1	hypothetical protein, partial [Hubei toti-like virus 3]	CP032559.1	100	30	0	0	168	197	46475465	46475436	0.001	56.5	Gossypium raimondii isolate D5-4 chromosome D5_07
RW4	RW4_S4_2142	RW4_S4_2142_3																	VOG01202	sp|P03555|POL_CAMVC Enzymatic polyprotein	1.3e-24	85	50	146	73	0	1	146	82	227	7e-44	161	OAE24676.1	replicase protein [Erysimum latent virus]	CP032560.1	97.297	37	1	0	841	877	23193028	23193064	1.49e-05	63.9	Gossypium raimondii isolate D5-4 chromosome D5_08
Pine5	Pine5_S5_9160	Pine5_S5_9160_1							PF00078.27	Reverse transcriptase (RNA-dependent DNA polymerase)	1.3e-13	50.6	0.39	VOG01202	sp|P03555|POL_CAMVC Enzymatic polyprotein	8.4e-40	135.3	0.06	VOG01202	sp|P03555|POL_CAMVC Enzymatic polyprotein	8.4e-40	135.3	49.55	111	53	2	2	111	98	206	8.43e-29	113	XP_015384895.1	hypothetical protein, partial [Hubei macula-like virus 3]	CP032564.1	94.915	59	3	0	1	59	3278641	3278699	6.16e-15	93.5	Gossypium raimondii isolate D5-4 chromosome D5_12
Cyp4	Cyp4_S7_7746	Cyp4_S7_7746_1							PF00078.27	Reverse transcriptase (RNA-dependent DNA polymerase)	7.8e-21	74.2	0.39	VOG01202	sp|P03555|POL_CAMVC Enzymatic polyprotein	3.9e-48	163	0.06	VOG01202	sp|P03555|POL_CAMVC Enzymatic polyprotein	3.9e-48	163	60.777	283	111	0	2	284	603	885	1.61e-122	386	XP_019074400.1	replicase, partial [Grapevine virus F]	CP032573.1	75.088	285	55	14	515	791	13191185	13190909	2.82e-22	119	Gossypium turneri isolate D10-2 chromosome D10_03
Cyp4	Cyp4_S7_8262	Cyp4_S7_8262_1							PF00078.27	Reverse transcriptase (RNA-dependent DNA polymerase)	1.4e-14	53.7	0.39	VOG01202	sp|P03555|POL_CAMVC Enzymatic polyprotein	5.3e-32	109.5	0.06	VOG01202	sp|P03555|POL_CAMVC Enzymatic polyprotein	5.3e-32	109.5	60.759	237	81	1	1	225	1274	1510	8.17e-98	322	CAN73637.1	hypothetical polyprotein [Diatom colony associated dsRNA virus 15]	CP032573.1	76.087	276	54	10	221	490	64063626	64063357	7.74e-27	134	Gossypium turneri isolate D10-2 chromosome D10_03
Oak12	Oak12_S16_7530	Oak12_S16_7530_1																	PF01660.17	Viral methyltransferase	4.5e-42	143.7	30.798	263	177	4	1	259	15	276	1.21e-33	139	YP_009337794.1	hypothetical protein CFOL_v3_13504, partial [Cephalotus follicularis]	NC_040837.1	80	710	142	0	101	810	909	200	1.32e-144	525	Grapevine associated tymo-like virus, complete genome
Oak12	Oak12_S16_4048	Oak12_S16_4048_1												VOG00038	sp|Q64962|RDRP_ASPVP RNA replication polyprotein	3.6e-35	119.9	0	VOG00038	sp|Q64962|RDRP_ASPVP RNA replication polyprotein	3.6e-35	119.9	34.857	175	102	4	1	165	302	474	2.48e-18	92.8	ACX94288.1	RNA-directed DNA polymerase homolog [Gossypium arboreum]	NC_040837.1	73.952	668	156	15	23	681	5445	4787	5.75e-63	254	Grapevine associated tymo-like virus, complete genome
Oak12	Oak12_S16_750	Oak12_S16_750_1												VOG00038	sp|Q64962|RDRP_ASPVP RNA replication polyprotein	5.9e-29	99.3	0	VOG00038	sp|Q64962|RDRP_ASPVP RNA replication polyprotein	5.9e-29	99.3	29.016	193	112	6	2	188	1673	1846	4.31e-11	72.4	NP_044328.1	uncharacterized protein LOC109806970 [Cajanus cajan]	NC_040837.1	73.455	550	127	16	118	656	5346	4805	1.58e-43	189	Grapevine associated tymo-like virus, complete genome
RW3	RW3_S1_2096	RW3_S1_2096_1	2.4e-55	188.2	0	2	760	RdRP_1						VOG00005	sp|P17766|POLG_PPVNA Genome polyprotein	6.9e-16	56.5	0.13	VOG00005	sp|P17766|POLG_PPVNA Genome polyprotein	6.9e-16	56.5	78.17	252	54	1	3	253	49	300	2e-140	418	YP_052856.2	replicase-associated polyprotein [Citrus sudden death-associated virus]	JX658570.1	100	762	0	0	1	762	219	980	0	1408	Grapevine partitivirus isolate 3138-03-561 RNA dependent RNA polymerase (RdRp) gene, complete cds
Cyp3	Cyp3_S2_1961	Cyp3_S2_1961_1	1e-24	85.1	0	2	328	RdRP_1															80	110	21	1	1	109	146	255	1.2e-57	195	ABC86749.1	putative RNA-dependend RNA polymerase [Okra mosaic virus]	JX658570.1	95.732	328	14	0	1	328	844	517	3.88e-146	529	Grapevine partitivirus isolate 3138-03-561 RNA dependent RNA polymerase (RdRp) gene, complete cds
Oak7	Oak7_S11_4403	Oak7_S11_4403_1	6.2e-13	47.4	0	1	576	RdRP_2															66.667	192	63	1	1	192	288	478	1.52e-84	273	YP_004300302.1	coat protein [Sogatella furcifera totivirus 1]	KY513702.1	88.732	71	8	0	322	392	5308	5378	5.18e-13	87.9	Grapevine rupestris vein feathering virus isolate CHASS, complete genome
Oak12	Oak12_S16_8179	Oak12_S16_8179_1	1.7e-103	346.9	0	2	2050	Mitovir_RNA_pol											PF05919.11	Mitovirus RNA-dependent RNA polymerase	1.9e-103	346.9	36.897	477	269	8	11	480	3	454	4.63e-84	288	YP_009259481.1	hypothetical protein BZJ99_gp1 [Wuhan house centipede virus 3]	MN058207.1	89.024	82	9	0	1241	1322	1034	953	8.28e-17	102	Heterobasidion mitovirus 2 isolate HetMV2-an2 RNA-dependent RNA polymerase (RdRp) gene, partial cds
Fir3	Fir3_S9_7488	Fir3_S9_7488_1							PF00665.26	Integrase core domain	2.3e-15	56.4	0.44	VOG00943	sp|A1Z651|POL_XMRV6 Gag-Pol polyprotein	4e-12	44.2	0	VOG00943	sp|A1Z651|POL_XMRV6 Gag-Pol polyprotein	4e-12	44.2	47.586	145	76	0	1	145	2	146	1.52e-39	143	XP_020395579.1	hypothetical protein 2 [Wuhan insect virus 26]	LR722623.1	95	40	2	0	28	67	41558186	41558225	8.55e-06	63.9	Hordeum vulgare subsp vulgare genome assembly, chromosome: 0H
Oak7	Oak7_S11_5532	Oak7_S11_5532_1	5.6e-57	193	0.2	2	607	Mitovir_RNA_pol											PF05919.11	Mitovirus RNA-dependent RNA polymerase	8.5e-57	193	68.812	202	63	0	1	202	145	346	3.73e-94	298	AHF48631.1	uncharacterized protein LOC112090683 [Morus notabilis]	MK079877.1	73.684	304	62	15	312	606	740	1034	1.51e-18	106	Hymenoscyphus fraxineus mitovirus 1 isolate Hf_VD_BIE14L RNA-dependent RNA polymerase (RdRp) gene, partial cds
Oak10	Oak10_S14_1888	Oak10_S14_1888_1	4.3e-23	81.6	0	74	373	Mitovir_RNA_pol											PF05919.11	Mitovirus RNA-dependent RNA polymerase	5e-23	81.6	65.432	81	22	1	17	91	64	144	7.16e-26	103	POE44735.1	F-box/kelch-repeat protein At1g22040-like [Quercus suber]	NC_045078.1	98.4	375	6	0	1	375	33710	34084	0	660	Ilex pubescens mitochondrion, complete genome
Fir3	Fir3_S9_2136	Fir3_S9_2136_1							PF00069.25	Protein kinase domain	2.5e-11	43.1	0.04	VOG00007	sp|P41719|PK1_NPVHZ Serine/threonine-protein kinase 1	1e-12	47.3	0.11					90.84	131	12	0	1	131	948	1078	7.29e-79	261	XP_010265170.1	RNA-dependent RNA polymerase [Ceratobasidium partitivirus]	CP025657.1	85.714	77	11	0	221	297	1671993	1672069	1.96e-11	82.4	Ipomoea trifida cultivar NCNSP0306 chromosome 14
RW3	RW3_S1_3450	RW3_S1_3450_1							PF00665.26	Integrase core domain	1.3e-13	50.7	0.44	VOG00943	sp|A1Z651|POL_XMRV6 Gag-Pol polyprotein	7.6e-13	46.5	0	VOG00943	sp|A1Z651|POL_XMRV6 Gag-Pol polyprotein	7.6e-13	46.5	51	100	49	0	1	100	251	350	1e-28	120	KYP69428.1	RNA-dependent RNA polymerase, putative [Ophiostoma mitovirus 4]	CP025672.1	84.615	65	6	4	123	185	10030363	10030301	1.56e-05	62.1	Ipomoea triloba cultivar NCNSP0323 chromosome 13
Cyp3	Cyp3_S2_2491	Cyp3_S2_2491_1							PF00078.27	Reverse transcriptase (RNA-dependent DNA polymerase)	5.7e-20	71.3	0.39	VOG01202	sp|P03555|POL_CAMVC Enzymatic polyprotein	4.6e-33	113	0.06	VOG01202	sp|P03555|POL_CAMVC Enzymatic polyprotein	4.6e-33	113	64.286	140	50	0	1	140	669	808	2.08e-59	207	PNY17453.1	polyprotein [Poinsettia mosaic virus]	AB980969.1	78.199	211	46	0	214	424	341	131	1.31e-27	135	Larix gmelinii LgRT16 gene for reverse transcriptases, partial cds
RW4	RW4_S4_4032	RW4_S4_4032_2	1.9e-22	78.8	0	421	2667	RdRP_1	PF00680.20	RNA dependent RNA polymerase	5.1e-14	51.2	0.04	VOG00005	sp|P17766|POLG_PPVNA Genome polyprotein	1.4e-24	85.3	0.13	VOG00005	sp|P17766|POLG_PPVNA Genome polyprotein	1.4e-24	85.3	43.57	739	400	4	2	732	182	911	0	577	AOO52900.1	Retrovirus-related Pol polyprotein from transposon TNT 1-94 [Dendrobium catenatum]	MT321788.1	100	78	0	0	1	78	771	848	1.49e-29	145	Lecanoromycetes sp isolate ISO.97 small subunit ribosomal RNA gene, partial sequence; internal
RW4	RW4_S4_6449	RW4_S4_6449_1	2.5e-13	48.7	0	72	2333	RdRP_1															44.62	697	380	4	60	753	70	763	0	558	CDP74618.1	RNA-dependent RNA polymerase [Thielaviopsis basicola mitovirus]	CP027631.1	100	29	0	0	3319	3347	12412240	12412212	0.032	54.7	Linum usitatissimum chromosome Lu7
Fir3	Fir3_S9_4138	Fir3_S9_4138_1							PF00665.26	Integrase core domain	6.6e-22	77.5	0.44	VOG00943	sp|A1Z651|POL_XMRV6 Gag-Pol polyprotein	7.4e-13	46.6	0	VOG00943	sp|A1Z651|POL_XMRV6 Gag-Pol polyprotein	7.4e-13	46.6	47.472	356	177	6	2	350	9	361	7.4e-105	326	ABR16307.1	RNA-dependent RNA polymerase [Fusarium solani virus 1]	CP027632.1	93.182	44	3	0	432	475	13595169	13595126	5.73e-06	65.8	Linum usitatissimum chromosome Lu8
Pine6	Pine6_S8_2714	Pine6_S8_2714_1							PF00078.27	Reverse transcriptase (RNA-dependent DNA polymerase)	3.9e-28	98	0.39	VOG01202	sp|P03555|POL_CAMVC Enzymatic polyprotein	8.1e-156	519.8	0.06	VOG01202	sp|P03555|POL_CAMVC Enzymatic polyprotein	8.1e-156	519.8	41.961	510	275	8	20	519	180	678	2.5e-119	380	AVE14101.1	polyprotein [Nectarine marafivirus M]	AP022630.1	85.938	64	9	0	558	621	42301231	42301168	6.66e-07	69.4	Lotus japonicus B-129 DNA, chromosome 2, complete sequence
Cyp4	Cyp4_S7_14526	Cyp4_S7_14526_1							PF00665.26	Integrase core domain	1.1e-12	47.8	0.44	VOG00943	sp|A1Z651|POL_XMRV6 Gag-Pol polyprotein	9.8e-12	42.9	0	VOG00943	sp|A1Z651|POL_XMRV6 Gag-Pol polyprotein	9.8e-12	42.9	52.688	93	44	0	1	93	10	102	7.96e-31	119	KYP36117.1	polyprotein [Phomopsis longicolla hypovirus]	AP022631.1	93.478	46	1	2	142	186	54085616	54085660	4.1e-07	67.6	Lotus japonicus B-129 DNA, chromosome 3, complete sequence
RW4	RW4_S4_8628	RW4_S4_8628_1							PF00078.27	Reverse transcriptase (RNA-dependent DNA polymerase)	1.5e-19	70	0.39	VOG01202	sp|P03555|POL_CAMVC Enzymatic polyprotein	1.5e-34	117.9	0.06	VOG01202	sp|P03555|POL_CAMVC Enzymatic polyprotein	1.5e-34	117.9	68.31	142	45	0	1	142	209	350	3e-63	211	KZV26149.1	hypothetical protein B1T76_gp1 [Wuhan insect virus 8]	CP023120.1	76.821	151	31	4	282	430	6339410	6339558	1.76e-11	82.4	Lupinus angustifolius cultivar Tanjil chromosome LG-08
Cyp4	Cyp4_S7_4381	Cyp4_S7_4381_2							PF00078.27	Reverse transcriptase (RNA-dependent DNA polymerase)	3e-17	62.5	0.39	VOG01202	sp|P03555|POL_CAMVC Enzymatic polyprotein	1.2e-34	118.3	0.06	VOG01202	sp|P03555|POL_CAMVC Enzymatic polyprotein	1.2e-34	118.3	61.379	145	56	0	2	146	679	823	4.66e-57	201	GAU25204.1	polyprotein [Anagyris vein yellowing virus]	CP023123.1	85.542	83	10	2	107	188	17889346	17889427	1.78e-12	86.1	Lupinus angustifolius cultivar Tanjil chromosome LG-11
Fir3	Fir3_S9_6219	Fir3_S9_6219_1																	PF08284.11	Retroviral aspartyl protease	1.3e-11	43.9	35.154	293	175	4	1	280	231	521	2.99e-51	191	PNX94328.1	RdRp [Hymenoscyphus fraxineus mitovirus 1]	CP023123.1	95.455	44	2	0	717	760	6231260	6231217	7.76e-08	71.3	Lupinus angustifolius cultivar Tanjil chromosome LG-11
Cyp4	Cyp4_S7_3516	Cyp4_S7_3516_1							PF00078.27	Reverse transcriptase (RNA-dependent DNA polymerase)	4e-15	55.5	0.39	VOG01202	sp|P03555|POL_CAMVC Enzymatic polyprotein	3e-38	130.2	0.06	VOG01202	sp|P03555|POL_CAMVC Enzymatic polyprotein	3e-38	130.2	53.968	189	87	0	2	190	1	189	2.46e-73	237	KYP73577.1	RNA-dependent RNA polymerases [Alternaria brassicicola mitovirus]	CP023131.1	97.619	42	0	1	540	581	10700776	10700736	5.25e-08	71.3	Lupinus angustifolius cultivar Tanjil chromosome LG-19
Oak12	Oak12_S16_11260	Oak12_S16_11260_1	4.7e-106	355.3	0.2	84	1403	Mitovir_RNA_pol											PF05919.11	Mitovirus RNA-dependent RNA polymerase	5.2e-106	355.3	44.248	452	227	9	3	431	49	498	9.55e-109	352	AQM32767.1	hypothetical protein AXG93_4542s1100 [Marchantia polymorpha subsp. ruderalis]	MH189568.1	100	140	0	0	1808	1947	112513	112652	3.66e-64	259	Malaisia scandens voucher HAST:Chung_3523 chloroplast, complete genome
Oak11	Oak11_S15_10384	Oak11_S15_10384_1	1e-08	34.3	0.5	1	477	RdRP_1						VOG00005	sp|P17766|POLG_PPVNA Genome polyprotein	7.4e-16	56.4	0.13	VOG00005	sp|P17766|POLG_PPVNA Genome polyprotein	7.4e-16	56.4	70.44	159	47	0	1	159	229	387	2.14e-76	247	ANQ45203.1	RNA-dependent RNA polymerases [Sclerotinia sclerotiorum mitovirus 1]	MH846126.1	100	479	0	0	1	479	1261	783	0	885	Medicago sativa alphapartitivirus 1 isolate LN20 RNA-dependent RNA polymerase gene, complete cds
RW3	RW3_S1_17509	RW3_S1_17509_1							PF13671.6	AAA domain	5.5e-26	91	1.38	VOG00073	sp|P06855|KIPN_BPT4 Polynucleotide kinase	2.3e-16	59.4	10					63.4	530	188	4	10	534	8	536	0	679	XP_010277936.1	RdRp [Hubei virga-like virus 9]	KR061358.1	100	71	0	0	1	71	45103	45033	1.2e-25	132	Metasequoia glyptostroboides chloroplast, complete genome
Oak12	Oak12_S16_1366	Oak12_S16_1366_1	4.7e-34	117.8	0	1	360	Mitovir_RNA_pol											PF05919.11	Mitovirus RNA-dependent RNA polymerase	5.2e-34	117.8	54.31	116	46	2	1	116	399	507	3.71e-28	117	YP_009126873.1	serine/threonine-protein kinase HT1-like [Raphanus sativus]	MN034672.1	77.333	150	28	6	145	291	1014	1160	4.03e-12	84.2	Mitovirus sp isolate H2_Rhizo_32_scaffold_1873 sequence
Oak12	Oak12_S16_5560	Oak12_S16_5560_1	4.2e-80	269.7	0.2	2	607	Mitovir_RNA_pol											PF05919.11	Mitovirus RNA-dependent RNA polymerase	4.6e-80	269.7	48.372	215	87	5	1	201	252	456	7.15e-52	187	YP_004564622.1	Retrovirus-related Pol polyprotein from transposon 297 family, partial [Cajanus cajan]	MN035394.1	85.185	81	10	2	317	396	916	837	2.55e-11	82.4	Mitovirus sp isolate H2_Rhizo_33_scaffold_3715 sequence
Oak12	Oak12_S16_2866	Oak12_S16_2866_2	1.5e-38	132.7	0.1	520	786	Mitovir_RNA_pol											PF05919.11	Mitovirus RNA-dependent RNA polymerase	1.6e-38	132.7	67.442	86	28	0	1	86	304	389	2.59e-31	124	ALD89125.1	polyprotein, partial [Cajanus cajan]	MN034695.1	95.652	46	1	1	577	621	72	117	2.01e-08	73.1	Mitovirus sp isolate H3_Bulk_42_scaffold_5758 sequence
Oak12	Oak12_S16_1892	Oak12_S16_1892_1	5.3e-88	295.8	0.1	1	843	Mitovir_RNA_pol											PF05919.11	Mitovirus RNA-dependent RNA polymerase	5.9e-88	295.8	59.227	233	94	1	1	233	195	426	7.62e-87	281	ALD89125.1	polyprotein, partial [Cajanus cajan]	MN033397.1	75	184	40	6	404	584	1599	1419	1.29e-10	80.5	Mitovirus sp isolate H4_Bulk_48_scaffold_1189 hypothetical protein (H4Bulk481189_000001) and RNA-dependent RNA polymerase (H4Bulk481189_000002) genes,
Oak11	Oak11_S15_2195	Oak11_S15_2195_1	4.8e-75	253.5	0	68	2470	Mitovir_RNA_pol											PF05919.11	Mitovirus RNA-dependent RNA polymerase	4e-75	253.5	46.491	798	399	11	8	793	2	783	0	685	AVH76945.1	hypothetical protein CISIN_1g000999mg [Citrus sinensis]	MN034926.1	93.155	2089	143	0	46	2134	1	2089	0	3066	Mitovirus sp isolate H4_Rhizo_Litter_21_scaffold_3820 sequence
Cyp4	Cyp4_S7_12137	Cyp4_S7_12137_1							PF00078.27	Reverse transcriptase (RNA-dependent DNA polymerase)	6.1e-18	64.7	0.39	VOG01202	sp|P03555|POL_CAMVC Enzymatic polyprotein	6.9e-36	122.3	0.06	VOG01202	sp|P03555|POL_CAMVC Enzymatic polyprotein	6.9e-36	122.3	58.537	205	85	0	1	205	1367	1571	2.92e-81	273	CAN77389.1	replicase, partial [Grapevine virus F]	CP050224.1	80.357	112	20	2	193	303	69559090	69559200	7.23e-12	84.2	Morus alba cultivar Heyebai chromosome 1
RW3	RW3_S1_7852	RW3_S1_7852_1							PF00078.27	Reverse transcriptase (RNA-dependent DNA polymerase)	1.8e-16	59.9	0.39	VOG01202	sp|P03555|POL_CAMVC Enzymatic polyprotein	7.8e-37	125.5	0.06	VOG01202	sp|P03555|POL_CAMVC Enzymatic polyprotein	7.8e-37	125.5	60.48	167	66	0	1	167	445	611	7e-68	229	XP_008777115.1	RNA-dependent RNA polymerase [Colletotrichum camelliae filamentous virus 1]	CP050224.1	87.952	83	10	0	33	115	56081593	56081675	2.34e-16	99	Morus alba cultivar Heyebai chromosome 1
Cyp4	Cyp4_S7_6046	Cyp4_S7_6046_1							PF00078.27	Reverse transcriptase (RNA-dependent DNA polymerase)	6.5e-30	103.9	0.39	VOG01202	sp|P03555|POL_CAMVC Enzymatic polyprotein	1.8e-69	233.7	0.06	VOG01202	sp|P03555|POL_CAMVC Enzymatic polyprotein	1.8e-69	233.7	38.439	679	364	11	36	662	204	880	6.57e-139	445	XP_013617706.1	RNA dependent RNA polymerase [Yado-kari virus 1]	AL731643.4	79.675	123	23	2	358	479	76234	76113	2.6e-12	87.9	Oryza sativa genomic DNA, chromosome 4, BAC clone: OSJNBa0085C10, complete sequence
Fir3	Fir3_S9_5504	Fir3_S9_5504_1							PF00078.27	Reverse transcriptase (RNA-dependent DNA polymerase)	1.9e-22	79.5	0.39	VOG01202	sp|P03555|POL_CAMVC Enzymatic polyprotein	1.6e-41	141	0.06	VOG01202	sp|P03555|POL_CAMVC Enzymatic polyprotein	1.6e-41	141	62.637	182	67	1	1	181	49	230	3.34e-87	268	KZV40192.1	putative RNA-dependent RNA polymerase [Magnaporthe oryzae partitivirus 1]	CP012611.1	77.033	209	42	6	331	536	19623173	19622968	2.25e-21	115	Oryza sativa Indica Group cultivar RP Bio-226 chromosome 3 sequence
Cyp3	Cyp3_S2_3231	Cyp3_S2_3231_1												VOG00385	sp|P03271|PKG1_ADE05 Packaging protein 1	4e-16	57.5	0.77					94.017	117	7	0	1	117	190	306	4.44e-69	233	KXL47261.1	RNA-dependent RNA polymerase [Aspergillus fumigatus chrysovirus]	AK119312.1	90.407	344	33	0	11	354	601	944	2.62e-123	453	Oryza sativa Japonica Group cDNA clone:001-130-G09, full insert sequence
Pine4	Pine4_S3_5053	Pine4_S3_5053_1							PF00069.25	Protein kinase domain	1.4e-16	60.3	0.04	VOG00007	sp|P41719|PK1_NPVHZ Serine/threonine-protein kinase 1	2.5e-14	52.7	0.11					98.182	110	2	0	1	110	185	294	1.75e-73	229	CAA54746.1	hypothetical protein [Nigrospora oryzae unassigned RNA virus 1]	X80845.2	97.204	465	12	1	1	464	645	1109	0	785	P.contorta cdc2Pnc RNA
Oak12	Oak12_S16_4053	Oak12_S16_4053_1	4.8e-08	31.7	0.1	2	1909	RdRP_4						VOG00005	sp|P17766|POLG_PPVNA Genome polyprotein	2.7e-30	104.3	0.13	VOG00005	sp|P17766|POLG_PPVNA Genome polyprotein	2.7e-30	104.3	58.889	630	230	5	2	629	5	607	0	768	BAQ36631.1	uncharacterized protein LOC109210049 [Nicotiana attenuata]	MN035912.1	71.79	1067	273	23	620	1672	575	1627	1.01e-69	278	Partitiviridae sp isolate H3_Rhizo_Litter_13_scaffold_2801 sequence
Oak8	Oak8_S12_7319	Oak8_S12_7319_1	9.5e-07	27.2	0.1	184	1944	RdRP_4						VOG00005	sp|P17766|POLG_PPVNA Genome polyprotein	4.9e-38	129.9	0.13	VOG00005	sp|P17766|POLG_PPVNA Genome polyprotein	4.9e-38	129.9	83.447	586	97	0	1	586	1	586	0	1051	ANQ45203.1	RNA-dependent RNA polymerases [Sclerotinia sclerotiorum mitovirus 1]	LC221826.1	81.194	1893	331	20	121	2001	33	1912	0	1500	Pear alphapartitivirus gene for RNA-dependent RNA polymerase, complete cds, segment: dsRNA1
RW3	RW3_S1_17148	RW3_S1_17148_1	1.6e-25	89.9	0	3	611	RdRP_1															75.13	197	49	0	7	203	1	197	1e-100	314	YP_009259752.1	hypothetical protein PEV1p1 [Phytophthora alphaendornavirus 1]	MG887763.1	73.245	527	133	8	64	586	111	633	1.9e-42	185	Penicillium brevicompactum partitivirus 1 isolate MUT1097 segment RNA1 RNA-dependent RNA
RW4	RW4_S4_8433	RW4_S4_8433_1	1.6e-25	88.9	0	35	595	RdRP_1															75.81	186	45	0	1	186	354	539	3e-95	300	YP_052856.2	replicase-associated polyprotein [Citrus sudden death-associated virus]	MG887763.1	80.189	212	32	8	49	255	1673	1467	6.74e-32	150	Penicillium brevicompactum partitivirus 1 isolate MUT1097 segment RNA1 RNA-dependent RNA
Fir3	Fir3_S9_8201	Fir3_S9_8201_1	6.4e-07	27.7	0	3	356	RdRP_1															76.068	117	28	0	1	117	423	539	5.47e-58	196	YP_052856.2	replicase-associated polyprotein [Citrus sudden death-associated virus]	MG887763.1	79.327	208	41	2	136	342	1467	1673	1.93e-30	145	Penicillium brevicompactum partitivirus 1 isolate MUT1097 segment RNA1 RNA-dependent RNA
RW3	RW3_S1_9411	RW3_S1_9411_1	3.3e-14	52.6	0	39	521	RdRP_1															75.47	159	39	0	2	160	381	539	5e-79	256	YP_052856.2	replicase-associated polyprotein [Citrus sudden death-associated virus]	MG887763.1	80	200	37	3	53	251	1673	1476	2.73e-30	145	Penicillium brevicompactum partitivirus 1 isolate MUT1097 segment RNA1 RNA-dependent RNA
RW4	RW4_S4_2501	RW4_S4_2501_1	4.4e-14	51.3	0	2	304	RdRP_4											PF02123.16	Viral RNA-directed RNA-polymerase	6.2e-14	51.3	96.04	101	4	0	1	101	525	625	2e-61	212	ADO60926.1	uncharacterized protein LOC111289419 [Durio zibethinus]	MK214380.1	83.505	97	16	0	116	212	2081	2177	2.01e-14	91.6	Penicillium italicum chrysovirus isolate PiCV1 segment RNA1, complete sequence
RW3	RW3_S1_7690	RW3_S1_7690_1	9.9e-60	202.8	3.5	2	3070	RdRP_4											PF02123.16	Viral RNA-directed RNA-polymerase	7.2e-60	202.8	74.21	954	246	0	63	1016	1	954	0	1543	ADO60926.1	uncharacterized protein LOC111289419 [Durio zibethinus]	MG887760.1	71.386	671	158	31	333	986	2918	2265	1.74e-29	145	Penicillium roseopurpureum chrysovirus 1 isolate MUT2146 segment RNA1 RNA-dependent RNA
Cyp3	Cyp3_S2_2526	Cyp3_S2_2526_1	7.4e-106	352.6	0	42	1712	RdRP_1						VOG00005	sp|P17766|POLG_PPVNA Genome polyprotein	1e-36	125.5	0.13	VOG00005	sp|P17766|POLG_PPVNA Genome polyprotein	1e-36	125.5	76.252	539	128	0	18	556	1	539	0	879	YP_052856.2	replicase-associated polyprotein [Citrus sudden death-associated virus]	AM040148.1	72.401	1674	391	59	13	1649	1716	77	1.76e-126	466	Penicillium stoloniferum virus S mRNA for RNA-dependent RNA polymerase (rdRp gene)
RW4	RW4_S4_849	RW4_S4_849_1	7e-69	231.9	0.1	2	1099	RdRP_1						VOG00005	sp|P17766|POLG_PPVNA Genome polyprotein	2.1e-19	68.1	0.13	VOG00005	sp|P17766|POLG_PPVNA Genome polyprotein	2.1e-19	68.1	79.02	348	73	0	18	365	1	348	0	582	YP_009259752.1	hypothetical protein PEV1p1 [Phytophthora alphaendornavirus 1]	AM040148.1	73.794	1057	237	33	65	1101	77	1113	4.17e-101	381	Penicillium stoloniferum virus S mRNA for RNA-dependent RNA polymerase (rdRp gene)
Fir3	Fir3_S9_2885	Fir3_S9_2885_1	1.2e-31	109.3	0.1	1	384	RdRP_1						VOG00005	sp|P17766|POLG_PPVNA Genome polyprotein	4e-14	50.7	0.13	VOG00005	sp|P17766|POLG_PPVNA Genome polyprotein	4e-14	50.7	85.156	128	19	0	1	128	174	301	8.07e-75	233	APG38275.1	F-box/kelch-repeat protein At1g55270-like [Juglans regia]	AY156521.2	79.112	383	74	6	2	381	1120	741	6.7e-65	259	Penicillium stoloniferum virus S RNA-dependent RNA polymerase gene, complete cds
Pine5	Pine5_S5_2427	Pine5_S5_2427_1	1.1e-16	60.5	0	3	356	RdRP_2															100	118	0	0	1	118	4610	4727	5.05e-75	251	ALJ56098.1	LOW QUALITY PROTEIN: SRSF protein kinase 2-like [Nicotiana sylvestris]	MF281671.1	98.315	356	6	0	1	356	14200	13845	5.27e-175	625	Phaseolus vulgaris alphaendornavirus 2 isolate SRF2 polyprotein gene, complete cds
RW3	RW3_S1_13453	RW3_S1_13453_1							PF00069.25	Protein kinase domain	1.1e-10	41	0.04	VOG00007	sp|P41719|PK1_NPVHZ Serine/threonine-protein kinase 1	4.6e-14	51.8	0.11					84.82	112	17	0	3	114	79	190	2e-65	227	XP_011623622.1	hypothetical protein [Beihai noda-like virus 17]	XM_007152903.1	79.439	321	62	4	1	319	798	480	2.17e-54	224	Phaseolus vulgaris hypothetical protein (PHAVU_004G175100g) mRNA, complete cds
Oak12	Oak12_S16_5912	Oak12_S16_5912_1	1.7e-81	274	0	39	1655	RdRP_4											PF02123.16	Viral RNA-directed RNA-polymerase	1.8e-81	274	48.513	538	272	3	3	539	5	538	2.58e-169	509	YP_009259368.1	Retrovirus-related Pol polyprotein from transposon 297 family [Cajanus cajan]	KP900901.1	94.444	36	2	0	1301	1336	2711	2746	0.004	56.5	Phomopsis longicolla totivirus 1 isolate Phom Fam 600B gp1 gene, partial cds; and RNA-dependent RNA polymerase gene, complete cds
Fir4	Fir4_S10_10312	Fir4_S10_10312_1							PF00078.27	Reverse transcriptase (RNA-dependent DNA polymerase)	2.3e-31	108.6	0.39	VOG01202	sp|P03555|POL_CAMVC Enzymatic polyprotein	7e-80	268.2	0.06	VOG01202	sp|P03555|POL_CAMVC Enzymatic polyprotein	7e-80	268.2	56.713	432	184	3	1	431	415	844	4.62e-167	501	XP_018831472.1	RNA-dependent RNA polymerase [Spinach cryptic virus 1]	HF937091.1	81.225	1273	225	14	1	1266	8021	6756	0	1014	Picea abies fosmid clone LuSpFOS_26, isolate Z4006
Pine6	Pine6_S8_18940	Pine6_S8_18940_1																					85.149	101	15	0	1	101	825	925	4.47e-55	193	AJP06347.1	RNA-dependent RNA polymerase [Maize-associated totivirus 3]	BT101039.1	93.688	301	19	0	5	305	1	301	7.97e-123	451	Picea glauca clone GQ0065_E17 mRNA sequence
Pine6	Pine6_S8_14799	Pine6_S8_14799_2												VOG01564	REFSEQ hypothetical protein	1.3e-10	40.5	7.59					84	125	20	0	1	125	154	278	1.61e-69	219	XP_010244518.1	RNA-dependent RNA polymerase [Pleurotus ostreatus virus 1]	BT101831.1	92.545	389	27	2	386	773	980	593	4.48e-154	556	Picea glauca clone GQ0131_F18 mRNA sequence
Pine6	Pine6_S8_23094	Pine6_S8_23094_1												VOG03619	sp|Q5UP58|YR592_MIMIV Putative helicase R592	1.7e-14	52.5	0					37.666	377	173	14	129	498	241	562	1.66e-47	183	XP_009392920.1	RNA-dependent RNA polymerase, partial [Valsa cypri partitivirus]	BT102538.1	89.675	523	46	4	223	738	532	11	0	660	Picea glauca clone GQ0196_C12 mRNA sequence
Pine6	Pine6_S8_6044	Pine6_S8_6044_1												VOG17158	REFSEQ hypothetical protein	2.1e-17	62.5	0.09					79.956	454	83	2	22	468	1	453	0	741	ADE76045.1	RNA-dependent RNA polymerase [Bombyx mori latent virus]	BT102744.1	86.878	1387	156	12	51	1415	115	1497	0	1530	Picea glauca clone GQ02013_J03 mRNA sequence
Fir4	Fir4_S10_6512	Fir4_S10_6512_1												VOG17158	REFSEQ hypothetical protein	2e-19	69	0.09					90.315	444	43	0	1	444	1	444	0	813	ADE76045.1	RNA-dependent RNA polymerase [Bombyx mori latent virus]	BT102744.1	92.095	1341	103	3	1	1339	1459	120	0	1886	Picea glauca clone GQ02013_J03 mRNA sequence
Pine5	Pine5_S5_14439	Pine5_S5_14439_1												VOG17158	REFSEQ hypothetical protein	2.9e-20	71.7	0.09					85.305	279	41	0	1	279	1	279	2.63e-179	510	ADE76045.1	RNA-dependent RNA polymerase [Bombyx mori latent virus]	BT102744.1	87.773	916	110	2	1	916	964	51	0	1070	Picea glauca clone GQ02013_J03 mRNA sequence
Pine4	Pine4_S3_1508	Pine4_S3_1508_1												VOG00507	sp|Q5UP73|YR614_MIMIV Putative band 7 family protein R614	2.3e-15	55.7	0.73					97.333	150	4	0	1	150	135	284	1.24e-100	299	ABK21321.1	RNA-dependent RNA polymerase [Fusarium graminearum negative-stranded RNA virus 1]	BT104098.1	87.371	776	63	17	18	789	1341	597	0	857	Picea glauca clone GQ02806_G13 mRNA sequence
Pine4	Pine4_S3_3628	Pine4_S3_3628_1							PF00069.25	Protein kinase domain	7.1e-12	44.8	0.04	VOG00007	sp|P41719|PK1_NPVHZ Serine/threonine-protein kinase 1	1.3e-10	40.5	0.11					53.774	106	43	1	5	104	40	145	1.38e-29	118	OAE23869.1	gp2 [Macrophomina phaseolina single-stranded RNA virus 1]	BT104467.1	91.374	313	27	0	1	313	93	405	3.85e-116	429	Picea glauca clone GQ02810_K24 mRNA sequence
Fir4	Fir4_S10_6019	Fir4_S10_6019_1												VOG00030	sp|O72736|KBTB1_CWPXG Kelch repeat and BTB domain-containing protein 1	5.6e-12	44.3	0.21					48.858	219	99	5	50	267	24	230	4.7e-58	199	XP_002985305.1	RNA-dependent RNA polymerase [Rosellinia necatrix partitivirus 10]	BT105289.1	94.574	516	28	0	287	802	1	516	0	798	Picea glauca clone GQ02820_I18 mRNA sequence
Pine6	Pine6_S8_17339	Pine6_S8_17339_1												VOG03619	sp|Q5UP58|YR592_MIMIV Putative helicase R592	6.7e-11	40.6	0					70.897	457	112	5	13	458	16	462	0	657	XP_002265744.1	putative enzymatic polyprotein [Rudbeckia flower distortion virus]	BT105703.1	92.943	1502	74	17	99	1582	1488	1	0	2158	Picea glauca clone GQ02826_H24 mRNA sequence
Pine4	Pine4_S3_2293	Pine4_S3_2293_1												VOG01626	REFSEQ hypothetical protein	9.1e-11	40.8	0.9					53.927	573	228	11	1	561	314	862	0	613	XP_020252890.1	cap-pol fusion protein [Sclerotinia sclerotiorum botybirnavirus 1]	BT106466.1	90.934	739	66	1	1	739	324	1061	0	992	Picea glauca clone GQ03002_E22 mRNA sequence
Pine4	Pine4_S3_2060	Pine4_S3_2060_1							PF01476.20	LysM domain	9.1e-11	41.2	0.8	VOG01671	sp|P45932|YQBP_BACSU Uncharacterized protein YqbP	8.3e-12	44	1.31					58.908	348	123	5	27	359	807	1149	1.19e-126	400	XP_010273970.1	putative RNA-dependent RNA polymerase [Beauveria bassiana RNA virus 1]	BT106858.1	93.78	627	39	0	592	1218	771	145	0	942	Picea glauca clone GQ03012_F11 mRNA sequence
Pine5	Pine5_S5_4530	Pine5_S5_4530_1							PF00069.25	Protein kinase domain	3.4e-16	58.9	0.04	VOG00007	sp|P41719|PK1_NPVHZ Serine/threonine-protein kinase 1	1.3e-18	66.7	0.11					92.701	137	10	0	1	137	152	288	4.87e-90	271	PKI53453.1	hypothetical protein [Purpureocillium lilacinum nonsegmented virus 1]	BT107395.1	96.262	428	16	0	1	428	625	198	0	702	Picea glauca clone GQ03107_A08 mRNA sequence
RW3	RW3_S1_14430	RW3_S1_14430_1							PF03332.13	Eukaryotic phosphomannomutase	1.8e-80	269.5	0.02	VOG04416	sp|O43976|PMM_BABBO Phosphomannomutase	1e-25	89.7	0.05					86.93	153	19	1	1	153	95	246	7e-94	285	XP_016735223.1	hypothetical protein 2 [Changjiang tombus-like virus 3]	BT107436.1	86.681	458	59	2	3	459	447	903	3.55e-139	507	Picea glauca clone GQ03107_H16 mRNA sequence
Pine6	Pine6_S8_18203	Pine6_S8_18203_1												VOG00007	sp|P41719|PK1_NPVHZ Serine/threonine-protein kinase 1	6.2e-12	44.8	0.11					62.722	169	47	2	1	155	354	520	9.36e-69	226	XP_016484850.1	RNA-directed RNA polymerase, partial [Circulifer tenellus virus 1]	BT108366.1	95.619	525	23	0	5	529	677	153	0	843	Picea glauca clone GQ03120_N03 mRNA sequence
Pine6	Pine6_S8_23430	Pine6_S8_23430_1												VOG05812	sp|F4JLM5|SYIC_ARATH Isoleucine--tRNA ligase, cytoplasmic	3.3e-12	44.2	0.02					67.619	315	102	0	1	315	878	1192	7.18e-145	447	KDO41264.1	putative RNA-dependent RNA polymerase, partial [Ustilaginoidea virens partitivirus S2]	BT108396.1	94.356	939	53	0	61	999	1	939	0	1441	Picea glauca clone GQ03121_E13 mRNA sequence
Fir4	Fir4_S10_2539	Fir4_S10_2539_1												VOG00007	sp|P41719|PK1_NPVHZ Serine/threonine-protein kinase 1	4e-11	42.1	0.11					89.831	118	12	0	5	122	171	288	7.39e-70	231	XP_020521417.1	gag-pol fusion protein [Saccharomyces paradoxus virus L-A-45]	BT109825.1	95.88	267	11	0	2	268	267	1	3.55e-117	433	Picea glauca clone GQ03212_M24 mRNA sequence
Pine5	Pine5_S5_3661	Pine5_S5_3661_1												VOG03619	sp|Q5UP58|YR592_MIMIV Putative helicase R592	7.4e-11	40.5	0					64.198	162	57	1	1	161	817	978	1.51e-63	219	OAE31066.1	replicase [Neofusicoccum luteum fusarivirus 1]	BT110146.1	94.99	519	26	0	3	521	1038	520	0	815	Picea glauca clone GQ03217_A11 mRNA sequence
RW3	RW3_S1_13247	RW3_S1_13247_1	5.7e-09	35.4	0.1	3	728	RdRP_2															31.25	224	149	3	19	242	317	535	6e-26	116	AQM32759.1	dnapol (mitochondrion) [Moniliophthora roreri]	BT110170.1	74.131	719	156	26	13	716	1112	409	6.13e-68	270	Picea glauca clone GQ03217_G20 mRNA sequence
Cyp4	Cyp4_S7_15545	Cyp4_S7_15545_1												VOG00103	sp|Q7T6X2|YR826_MIMIV Putative serine/threonine-protein kinase/receptor R826	2.9e-21	73.8	0.76					63.014	219	60	4	18	229	640	844	1.64e-54	197	OVA01750.1	RNA directed RNA polymerase [Ustilaginoidea virens RNA virus L]	BT110385.1	85.22	318	45	2	375	691	89	405	1.22e-84	326	Picea glauca clone GQ03220_P10 mRNA sequence
Pine6	Pine6_S8_4709	Pine6_S8_4709_1							PF01764.25	Lipase (class 3)	6e-30	103.6	0.06	VOG05253	REFSEQ class 3 lipase	1.1e-10	40.5	0.12					63.366	101	37	0	3	103	273	373	3.51e-39	145	ABR16096.1	RNA-dependent RNA polymerase [Verticillium dahliae partitivirus 1]	BT110593.1	92.557	309	23	0	1	309	1207	899	1.36e-120	444	Picea glauca clone GQ03224_A08 mRNA sequence
Pine4	Pine4_S3_11789	Pine4_S3_11789_1							PF01764.25	Lipase (class 3)	6.1e-24	84.1	0.06	VOG05253	REFSEQ class 3 lipase	4.5e-17	61.5	0.12					50.714	140	63	3	1	134	271	410	7.1e-35	134	XP_016204708.1	fusion protein [Ustilaginoidea virens nonsegmented virus 1]	BT111016.1	87.248	447	54	3	1	445	943	1388	2.57e-139	507	Picea glauca clone GQ03231_F01 mRNA sequence
Pine5	Pine5_S5_9442	Pine5_S5_9442_1							PF01764.25	Lipase (class 3)	7.6e-22	77.3	0.06	VOG05253	REFSEQ class 3 lipase	1.5e-10	40.1	0.12					54.128	109	42	3	31	131	271	379	1.76e-24	107	ABR16123.1	RNA-dependent RNA polymerase, partial [Cytospora ribis mitovirus 1]	BT111016.1	86.297	343	45	2	54	395	794	1135	8.51e-99	372	Picea glauca clone GQ03231_F01 mRNA sequence
Fir4	Fir4_S10_7974	Fir4_S10_7974_1							PF13671.6	AAA domain	3e-26	91.9	1.38	VOG00073	sp|P06855|KIPN_BPT4 Polynucleotide kinase	7.9e-16	57.6	10					76.098	410	90	4	3	407	2	408	0	655	XP_010277936.1	RdRp [Hubei virga-like virus 9]	BT111026.1	90.358	1089	96	6	51	1135	140	1223	0	1421	Picea glauca clone GQ03231_H13 mRNA sequence
Pine6	Pine6_S8_13628	Pine6_S8_13628_1							PF13671.6	AAA domain	6.4e-26	90.8	1.38	VOG00073	sp|P06855|KIPN_BPT4 Polynucleotide kinase	1.3e-14	53.6	10					69.835	484	130	5	3	473	2	482	0	698	XP_010277936.1	RdRp [Hubei virga-like virus 9]	BT111026.1	90.076	1058	95	7	32	1083	170	1223	0	1363	Picea glauca clone GQ03231_H13 mRNA sequence
Fir3	Fir3_S9_664	Fir3_S9_664_1							PF13671.6	AAA domain	1.1e-22	80.3	1.38	VOG00073	sp|P06855|KIPN_BPT4 Polynucleotide kinase	1.9e-12	46.5	10					75.527	237	57	1	1	236	139	375	4.36e-125	379	XP_010277937.1	hypothetical protein 3 [Hubei tombus-like virus 4]	BT111026.1	92.988	328	23	0	400	727	1223	896	9.34e-131	479	Picea glauca clone GQ03231_H13 mRNA sequence
Fir4	Fir4_S10_6246	Fir4_S10_6246_1							PF01764.25	Lipase (class 3)	5.5e-35	119.9	0.06	VOG05253	REFSEQ class 3 lipase	4.5e-29	100.9	0.12					72.034	236	63	1	5	240	11	243	5.15e-124	365	XP_010243577.1	RNA-dependent RNA polymerase [Fusarium poae mitovirus 4]	BT111492.1	95.132	719	35	0	1	719	357	1075	0	1134	Picea glauca clone GQ03238_H16 mRNA sequence
Pine6	Pine6_S8_7307	Pine6_S8_7307_1							PF01764.25	Lipase (class 3)	3.2e-18	65.5	0.06	VOG05253	REFSEQ class 3 lipase	5.1e-16	58.1	0.12					70.779	154	45	0	1	154	43	196	2.04e-78	245	XP_010243577.1	RNA-dependent RNA polymerase [Fusarium poae mitovirus 4]	BT111492.1	96.442	534	19	0	180	713	402	935	0	881	Picea glauca clone GQ03238_H16 mRNA sequence
Pine4	Pine4_S3_10107	Pine4_S3_10107_1												VOG04962	sp|Q6RZF8|RP132_RABPU DNA-directed RNA polymerase 132 kDa polypeptide	3.1e-12	43.9	0					63.095	84	29	2	1	83	1089	1171	8.44e-26	108	KHN35264.1	putative RNA-dependent RNA polymerase [Botryosphaeria dothidea chrysovirus 1]	BT111942.1	94.78	364	19	0	1	364	105	468	9.24e-158	568	Picea glauca clone GQ03308_A20 mRNA sequence
Cedar2	Cedar2_S6_834	Cedar2_S6_834_1												VOG00781	sp|O57252|B1_VACCA B1 kinase	9e-12	43.8	0					74.101	278	55	2	1	261	176	453	3.68e-138	406	ABK24232.1	RNA-dependent RNA polymerase [Amasya cherry disease-associated mycovirus]	BT112010.1	82.33	764	127	7	1	759	825	1585	0	656	Picea glauca clone GQ03308_L24 mRNA sequence
Pine6	Pine6_S8_14619	Pine6_S8_14619_1							PF01764.25	Lipase (class 3)	6.1e-36	123	0.06	VOG05253	REFSEQ class 3 lipase	2.3e-32	111.7	0.12					62.27	326	116	2	5	330	4	322	1.6e-152	442	XP_008776231.1	RNA-dependent RNA polymerase, partial [Cucurbit yellows-associated virus]	BT112450.1	92.972	996	59	5	1	986	1575	581	0	1441	Picea glauca clone GQ03315_G21 mRNA sequence
Pine5	Pine5_S5_1756	Pine5_S5_1756_1							PF01764.25	Lipase (class 3)	2e-36	124.5	0.06	VOG05253	REFSEQ class 3 lipase	1.2e-31	109.3	0.12					68.539	267	84	0	2	268	49	315	5.14e-142	412	XP_010243577.1	RNA-dependent RNA polymerase [Fusarium poae mitovirus 4]	BT112450.1	95.838	817	33	1	5	821	581	1396	0	1319	Picea glauca clone GQ03315_G21 mRNA sequence
Fir3	Fir3_S9_1292	Fir3_S9_1292_1							PF01764.25	Lipase (class 3)	5.6e-32	110.1	0.06	VOG05253	REFSEQ class 3 lipase	4.6e-23	81.2	0.12					72.269	119	33	0	1	119	129	247	5.72e-59	194	CDP11630.1	RNA-dependent RNA polymerase [Fusarium poae mitovirus 2]	BT112450.1	95.798	357	14	1	1	357	810	1165	5.44e-160	575	Picea glauca clone GQ03315_G21 mRNA sequence
Pine4	Pine4_S3_4232	Pine4_S3_4232_1							PF03016.15	Exostosin family	5.5e-33	114	0.01	VOG09683	REFSEQ putative exostosin family protein	2.5e-12	46.1	0.02					68.912	193	59	1	1	193	347	538	8.26e-96	297	XP_020257240.1	ORF1 [Penicillium janczewskii chrysovirus 2]	BT112562.1	93.467	597	39	0	1	597	1003	1599	0	887	Picea glauca clone GQ03317_H24 mRNA sequence
Pine6	Pine6_S8_14969	Pine6_S8_14969_1							PF02493.20	MORN repeat	2.1e-17	61.5	0.01	VOG00010	REFSEQ morn repeat domain	2.3e-17	62.3	0.01					73.75	160	39	1	1	157	327	486	3.82e-74	238	PKA66339.1	replicase protein [Nerine virus X]	BT113502.1	93.499	723	41	4	1	720	1866	1147	0	1070	Picea glauca clone GQ03411_G19 mRNA sequence
Fir4	Fir4_S10_4219	Fir4_S10_4219_1							PF00665.26	Integrase core domain	6.1e-14	51.8	0.44	VOG00943	sp|A1Z651|POL_XMRV6 Gag-Pol polyprotein	1.8e-12	45.3	0	VOG00943	sp|A1Z651|POL_XMRV6 Gag-Pol polyprotein	1.8e-12	45.3	57.325	157	67	0	1	157	203	359	2.55e-58	196	ABR16307.1	RNA-dependent RNA polymerase [Fusarium solani virus 1]	BT114012.1	85.391	575	80	4	6	578	221	793	2.51e-165	593	Picea glauca clone GQ03506_H14 mRNA sequence
Fir3	Fir3_S9_5473	Fir3_S9_5473_1							PF00665.26	Integrase core domain	8.6e-22	77.1	0.44	VOG00943	sp|A1Z651|POL_XMRV6 Gag-Pol polyprotein	2.2e-14	51.6	0	VOG00943	sp|A1Z651|POL_XMRV6 Gag-Pol polyprotein	2.2e-14	51.6	65.517	145	50	0	1	145	481	625	5.24e-59	206	KYP66219.1	gag-pol fusion protein [Saccharomyces kudriavzevii virus L-A1]	BT114012.1	94.977	438	21	1	1	437	496	933	0	686	Picea glauca clone GQ03506_H14 mRNA sequence
Pine6	Pine6_S8_25055	Pine6_S8_25055_1							PF14279.6	HNH endonuclease	1.3e-17	62.9	0.42	VOG01755	REFSEQ HNH endonuclease	3.3e-21	74.8	0.95					66.484	182	60	1	66	246	67	248	1.07e-83	260	XP_012492941.1	putative RNA-dependent RNA polymerase, partial [Puccinia striiformis totivirus 4]	BT114113.1	93.164	746	51	0	1	746	159	904	0	1096	Picea glauca clone GQ03508_G08 mRNA sequence
Fir4	Fir4_S10_2946	Fir4_S10_2946_1							PF14279.6	HNH endonuclease	1e-16	60.1	0.42	VOG01755	REFSEQ HNH endonuclease	1.8e-21	75.7	0.95					64.796	196	68	1	1	195	70	265	3.45e-87	267	XP_012492941.1	putative RNA-dependent RNA polymerase, partial [Puccinia striiformis totivirus 4]	BT114113.1	92.715	604	32	5	1	592	955	352	0	861	Picea glauca clone GQ03508_G08 mRNA sequence
Pine4	Pine4_S3_11258	Pine4_S3_11258_1							PF14279.6	HNH endonuclease	1.7e-15	56.2	0.42	VOG01755	REFSEQ HNH endonuclease	1.8e-19	69.2	0.95					71.429	105	30	0	1	105	122	226	3.06e-51	171	XP_012492941.1	putative RNA-dependent RNA polymerase, partial [Puccinia striiformis totivirus 4]	BT114113.1	95.253	316	15	0	1	316	518	833	8.12e-138	501	Picea glauca clone GQ03508_G08 mRNA sequence
RW3	RW3_S1_17303	RW3_S1_17303_1							PF05063.14	MT-A70	6.6e-27	94.1	0.51	VOG03076	sp|P43641|MTMU_MYCSP Modification methylase MunI	3.7e-14	51.8	1.33					97.17	106	3	0	1	106	85	190	6e-69	219	PKI36738.1	coat protein [Aspergillus foetidus slow virus 1]	BT114189.1	90.536	317	30	0	1	317	179	495	2.36e-113	420	Picea glauca clone GQ03509_O17 mRNA sequence
Pine6	Pine6_S8_1262	Pine6_S8_1262_1							PF00069.25	Protein kinase domain	2.1e-13	49.9	0.04	VOG00007	sp|P41719|PK1_NPVHZ Serine/threonine-protein kinase 1	3.4e-13	48.9	0.11					83.898	118	19	0	8	125	1	118	8.86e-62	204	XP_004288479.1	RNA-dependent RNA polymerase [Gigaspora margarita mitovirus 1]	BT114442.1	94.459	379	19	1	1	377	2	380	3.43e-162	582	Picea glauca clone GQ03514_I12 mRNA sequence
Fir4	Fir4_S10_8486	Fir4_S10_8486_1							PF00069.25	Protein kinase domain	4e-13	48.9	0.04	VOG00007	sp|P41719|PK1_NPVHZ Serine/threonine-protein kinase 1	2e-13	49.7	0.11					84.348	115	17	1	1	114	1	115	5.64e-59	197	XP_004288479.1	RNA-dependent RNA polymerase [Gigaspora margarita mitovirus 1]	BT114442.1	95.356	323	15	0	1	323	371	49	1.43e-141	514	Picea glauca clone GQ03514_I12 mRNA sequence
Pine6	Pine6_S8_19180	Pine6_S8_19180_2							PF01344.25	Kelch motif	2.7e-22	77.7	0.03	VOG00030	sp|O72736|KBTB1_CWPXG Kelch repeat and BTB domain-containing protein 1	7.5e-12	43.9	0.21					57.752	258	109	0	1	258	114	371	2.59e-106	321	XP_010243345.1	RNA-dependent RNA polymerase [Colletotrichum acutatum RNA virus 1]	BT114711.1	89.402	1538	146	12	233	1758	1729	197	0	1921	Picea glauca clone GQ03519_M04 mRNA sequence
Fir3	Fir3_S9_7227	Fir3_S9_7227_1							PF00069.25	Protein kinase domain	7e-16	57.9	0.04	VOG00007	sp|P41719|PK1_NPVHZ Serine/threonine-protein kinase 1	9.9e-16	57.2	0.11					81.481	135	25	0	6	140	152	286	7.87e-74	232	XP_011094804.1	hypothetical protein 2 [Wenling tombus-like virus 4]	BT114724.1	80.263	380	73	2	15	394	1176	1553	1.23e-72	285	Picea glauca clone GQ03519_O21 mRNA sequence
Pine6	Pine6_S8_4699	Pine6_S8_4699_1							PF01344.25	Kelch motif	7.5e-31	105	0.03	VOG00030	sp|O72736|KBTB1_CWPXG Kelch repeat and BTB domain-containing protein 1	4.6e-21	74.2	0.21					77.049	244	55	1	1	243	110	353	1.62e-134	391	ABR18356.1	replicase, partial [Garlic virus A]	BT114898.1	88.931	786	83	3	3	785	472	1256	0	966	Picea glauca clone GQ03604_K23 mRNA sequence
Pine6	Pine6_S8_22489	Pine6_S8_22489_1												VOG00007	sp|P41719|PK1_NPVHZ Serine/threonine-protein kinase 1	1.3e-10	40.4	0.11					98.795	83	1	0	1	83	1	83	1.86e-50	172	ABR18101.1	reverse transcriptase [Cauliflower mosaic virus]	BT116524.1	93.498	323	20	1	1	322	581	259	5.61e-131	479	Picea glauca clone GQ03801_E20 mRNA sequence
Pine4	Pine4_S3_9167	Pine4_S3_9167_1												VOG00007	sp|P41719|PK1_NPVHZ Serine/threonine-protein kinase 1	1.3e-12	47	0.11					75.238	105	26	0	1	105	26	130	7.6e-54	183	XP_010685356.1	fusion protein [Purpureocillium lilacinum nonsegmented virus 1]	BT116696.1	94.304	316	18	0	1	316	171	486	8.18e-133	484	Picea glauca clone GQ03804_P12 mRNA sequence
Fir3	Fir3_S9_759	Fir3_S9_759_1							PF01145.25	SPFH domain / Band 7 family	8.4e-17	61.3	1.29	VOG01564	REFSEQ hypothetical protein	6.9e-17	61.1	7.59					98.065	155	3	0	1	155	75	229	1.38e-103	307	ABK23774.1	putative replicase [Macrophomina phaseolina mitovirus 3]	BT117210.1	96.559	465	16	0	3	467	898	434	0	771	Picea glauca clone GQ03815_B07 mRNA sequence
RW3	RW3_S1_8520	RW3_S1_8520_1							PF01344.25	Kelch motif	4.1e-22	77.1	0.03	VOG00030	sp|O72736|KBTB1_CWPXG Kelch repeat and BTB domain-containing protein 1	8.5e-14	50.3	0.21					74.87	199	49	1	1	198	71	269	1e-102	310	XP_021899136.1	RNA-dependent RNA polymerase [Podosphaera prunicola partitivirus 4]	BT118283.1	84.706	595	90	1	1	595	1298	1891	2.6e-165	593	Picea glauca clone GQ04004_K14 mRNA sequence
Pine6	Pine6_S8_8979	Pine6_S8_8979_1							PF08645.11	Polynucleotide kinase 3 phosphatase	1.5e-26	92.6	0.01	VOG01557	sp|Q19683|YZR5_CAEEL Uncharacterized protein F21D5.5	2.7e-22	78.2	0.01					96.226	106	4	0	1	106	221	326	1.19e-67	215	ABR18091.1	putative 230 kDa polyprotein [Grapevine Syrah virus 1]	BT118446.1	95.298	319	15	0	1	319	792	1110	1.76e-139	507	Picea glauca clone GQ04006_I03 mRNA sequence
Fir4	Fir4_S10_7530	Fir4_S10_7530_2							PF00078.27	Reverse transcriptase (RNA-dependent DNA polymerase)	4.6e-22	78.2	0.39	VOG01202	sp|P03555|POL_CAMVC Enzymatic polyprotein	8.1e-59	198.3	0.06	VOG01202	sp|P03555|POL_CAMVC Enzymatic polyprotein	8.1e-59	198.3	45.289	329	180	0	1	329	122	450	5.77e-97	317	XP_021859734.1	polyprotein [Sacbrood virus]	BT118754.1	77.522	912	193	10	111	1018	1	904	2.25e-148	538	Picea glauca clone GQ04009_O01 mRNA sequence
Fir4	Fir4_S10_5965	Fir4_S10_5965_1							PF01764.25	Lipase (class 3)	9e-17	60.8	0.06	VOG05253	REFSEQ class 3 lipase	8.3e-11	41	0.12					60.109	183	61	3	1	177	15	191	1.98e-59	204	ADE76292.1	replicase-associated protein [Poinsettia mosaic virus]	BT119345.1	84.464	560	61	10	59	599	176	728	7.45e-146	529	Picea glauca clone GQ04104_G21 mRNA sequence
Pine6	Pine6_S8_19797	Pine6_S8_19797_1							PF01344.25	Kelch motif	8.8e-26	88.8	0.03	VOG00030	sp|O72736|KBTB1_CWPXG Kelch repeat and BTB domain-containing protein 1	5.2e-19	67.5	0.21					74.603	126	32	0	2	127	160	285	2.35e-64	209	XP_019414705.1	RNA-dependent RNA polymerase [Ustilaginoidea virens partitivirus 2]	EF085915.1	95.312	384	18	0	1	384	1216	1599	1.61e-170	610	Picea sitchensis clone WS02717_C19 unknown mRNA
Pine5	Pine5_S5_8751	Pine5_S5_8751_1							PF01764.25	Lipase (class 3)	2.2e-41	140.6	0.06	VOG05253	REFSEQ class 3 lipase	2e-23	82.4	0.12					87.973	291	35	0	1	291	138	428	0	552	ABR16123.1	RNA-dependent RNA polymerase, partial [Cytospora ribis mitovirus 1]	EF676206.1	88.396	879	98	4	1	877	468	1344	0	1055	Picea sitchensis clone WS02719_H06 unknown mRNA
Pine6	Pine6_S8_6301	Pine6_S8_6301_1							PF01764.25	Lipase (class 3)	2.4e-29	101.6	0.06	VOG05253	REFSEQ class 3 lipase	1.6e-17	63	0.12					85.714	182	26	0	1	182	296	477	3.26e-106	324	ABR16123.1	RNA-dependent RNA polymerase, partial [Cytospora ribis mitovirus 1]	EF676206.1	85.505	545	79	0	3	547	1488	944	3.99e-158	569	Picea sitchensis clone WS02719_H06 unknown mRNA
Pine4	Pine4_S3_12455	Pine4_S3_12455_1							PF01764.25	Lipase (class 3)	7.3e-41	138.9	0.06	VOG05253	REFSEQ class 3 lipase	6.7e-23	80.6	0.12					90.23	174	17	0	1	174	223	396	2.13e-110	334	ABR16123.1	RNA-dependent RNA polymerase, partial [Cytospora ribis mitovirus 1]	EF676206.1	88.168	524	62	0	1	524	723	1246	8.01e-175	625	Picea sitchensis clone WS02719_H06 unknown mRNA
Pine6	Pine6_S8_540	Pine6_S8_540_1							PF01764.25	Lipase (class 3)	4.6e-24	84.5	0.06	VOG05253	REFSEQ class 3 lipase	1.2e-11	43.7	0.12					92.121	165	13	0	1	165	174	338	5.26e-106	322	ABR16123.1	RNA-dependent RNA polymerase, partial [Cytospora ribis mitovirus 1]	EF676206.1	90.061	493	49	0	1	493	576	1068	2.7e-179	640	Picea sitchensis clone WS02719_H06 unknown mRNA
Fir3	Fir3_S9_8528	Fir3_S9_8528_1							PF01145.25	SPFH domain / Band 7 family	6.6e-11	42.1	1.29	VOG00507	sp|Q5UP73|YR614_MIMIV Putative band 7 family protein R614	3.9e-14	51.7	0.73					94.891	137	7	0	1	137	76	212	7.83e-87	263	ABK22040.1	ORF1 [Castlerea virus]	EF082686.1	95.864	411	17	0	1	411	748	338	0	665	Picea sitchensis clone WS02721_G04 unknown mRNA
Pine5	Pine5_S5_8670	Pine5_S5_8670_1							PF00069.25	Protein kinase domain	1.9e-19	69.6	0.04	VOG00007	sp|P41719|PK1_NPVHZ Serine/threonine-protein kinase 1	9.4e-15	54	0.11					73.759	141	37	0	1	141	1	141	1.69e-72	232	XP_002960915.1	putative capsid protein [Puccinia striiformis totivirus 3]	EF087600.1	92.121	495	39	0	118	612	593	99	0	699	Picea sitchensis clone WS02724_M11 unknown mRNA
Pine6	Pine6_S8_15211	Pine6_S8_15211_1												VOG01089	sp|P03697|EXO_LAMBD Exonuclease	3.1e-19	68.5	1.22					56	100	44	0	92	191	142	241	1.22e-29	122	PNR60553.1	putative replicase [Grapevine virus A]	EF086309.1	91.299	747	64	1	1	747	801	56	0	1018	Picea sitchensis clone WS02725_N18 unknown mRNA
Pine6	Pine6_S8_16162	Pine6_S8_16162_1												VOG03619	sp|Q5UP58|YR592_MIMIV Putative helicase R592	5.8e-14	50.8	0					92.083	240	17	1	1	238	1	240	2.73e-141	404	ABK21979.1	capsid protein [Red clover powdery mildew-associated totivirus 5]	EF082623.1	88.868	1060	98	12	2	1044	1108	52	0	1286	Picea sitchensis clone WS02726_E14 unknown mRNA
Pine6	Pine6_S8_24886	Pine6_S8_24886_1							PF01344.25	Kelch motif	3.5e-36	122.1	0.03	VOG00030	sp|O72736|KBTB1_CWPXG Kelch repeat and BTB domain-containing protein 1	6.9e-17	60.5	0.21					91.898	469	38	0	1	469	1	469	0	845	ABR16276.1	polyprotein [Grapevine endophyte alphaendornavirus]	EF676370.1	92.612	1868	131	4	2	1863	2144	278	0	2678	Picea sitchensis clone WS02733_P17 unknown mRNA
Pine5	Pine5_S5_13544	Pine5_S5_13544_1							PF01344.25	Kelch motif	1.4e-23	81.8	0.03	VOG00030	sp|O72736|KBTB1_CWPXG Kelch repeat and BTB domain-containing protein 1	2.6e-15	55.3	0.21					56.452	124	52	1	3	124	128	251	5.84e-42	151	XP_006339558.1	hypothetical protein 2 [Hubei odonate virus 12]	EF087776.1	91.444	374	32	0	2	375	984	611	1.26e-141	514	Picea sitchensis clone WS02748_E15 unknown mRNA
Fir4	Fir4_S10_9	Fir4_S10_9_1							PF08534.10	Redoxin	5.5e-12	45.2	0.09	VOG11831	sp|P44758|PRX5_HAEIN Hybrid peroxiredoxin hyPrx5	1.7e-11	43	0.78					94	100	6	0	2	101	1	100	2.22e-62	196	ABK26311.1	polyprotein [Grapevine Syrah virus 1]	EF087055.1	92.484	306	23	0	1	306	19	324	6.23e-119	438	Picea sitchensis clone WS02751_B20 unknown mRNA
Pine6	Pine6_S8_19073	Pine6_S8_19073_1							PF01764.25	Lipase (class 3)	2.9e-21	75.4	0.06	VOG05253	REFSEQ class 3 lipase	1.4e-12	46.8	0.12					84.043	282	43	1	15	296	1	280	2.56e-171	497	ABR16667.1	replicase [Botrytis virus F]	EF676785.1	88.488	886	94	5	4	888	2	880	0	1064	Picea sitchensis clone WS02752_E09 unknown mRNA
Fir4	Fir4_S10_3716	Fir4_S10_3716_1												VOG00507	sp|Q5UP73|YR614_MIMIV Putative band 7 family protein R614	3.9e-19	68.1	0.73					87.356	174	22	0	1	174	111	284	1.15e-104	310	ABK21321.1	RNA-dependent RNA polymerase [Fusarium graminearum negative-stranded RNA virus 1]	EF677284.1	96.161	573	22	0	1	573	654	1226	0	937	Picea sitchensis clone WS02764_M06 unknown mRNA
Fir3	Fir3_S9_7404	Fir3_S9_7404_2							PF00069.25	Protein kinase domain	2.7e-16	59.3	0.04	VOG00007	sp|P41719|PK1_NPVHZ Serine/threonine-protein kinase 1	3.8e-14	52	0.11					94.34	159	9	0	1	159	309	467	7.84e-106	319	ABR17316.1	hypothetical protein BWW24_s1gp1 [Hubei Wuhan insect virus 9]	EF677494.1	90.505	832	75	3	3	831	1877	1047	0	1096	Picea sitchensis clone WS02769_M19 unknown mRNA
Pine6	Pine6_S8_23459	Pine6_S8_23459_1							PF05063.14	MT-A70	8.7e-29	100.2	0.51	VOG03076	sp|P43641|MTMU_MYCSP Modification methylase MunI	2.9e-13	48.9	1.33					96.599	294	10	0	1	294	351	644	0	603	ABR17536.1	cap-pol fusion protein, partial [Wallemia sebi mycovirus 1]	EF677732.1	95.583	883	39	0	3	885	2242	1360	0	1415	Picea sitchensis clone WS02773_M12 unknown mRNA
Pine6	Pine6_S8_17461	Pine6_S8_17461_1							PF05063.14	MT-A70	4.1e-25	88.2	0.51	VOG03076	sp|P43641|MTMU_MYCSP Modification methylase MunI	6.3e-13	47.8	1.33					96.319	163	6	0	1	163	642	804	2.35e-105	328	ABR17536.1	cap-pol fusion protein, partial [Wallemia sebi mycovirus 1]	EF677732.1	88.875	809	62	13	1	786	3038	2235	0	970	Picea sitchensis clone WS02773_M12 unknown mRNA
Cyp4	Cyp4_S7_612	Cyp4_S7_612_1							PF05063.14	MT-A70	3.6e-36	124.2	0.51	VOG03076	sp|P43641|MTMU_MYCSP Modification methylase MunI	3.6e-15	55.1	1.33					91.176	238	20	1	1	238	420	656	2.92e-159	470	ABR17536.1	cap-pol fusion protein, partial [Wallemia sebi mycovirus 1]	EF677732.1	86.217	711	93	5	6	715	2275	1569	0	765	Picea sitchensis clone WS02773_M12 unknown mRNA
Fir3	Fir3_S9_8857	Fir3_S9_8857_1							PF01764.25	Lipase (class 3)	4.9e-21	74.7	0.06	VOG05253	REFSEQ class 3 lipase	1e-11	43.9	0.12					82.018	228	41	0	1	228	1	228	1.65e-131	392	ABR16667.1	replicase [Botrytis virus F]	EF677929.1	91.248	697	61	0	4	700	698	2	0	950	Picea sitchensis clone WS0278_P04 unknown mRNA
Pine4	Pine4_S3_4028	Pine4_S3_4028_1												VOG00103	sp|Q7T6X2|YR826_MIMIV Putative serine/threonine-protein kinase/receptor R826	1.1e-12	45.4	0.76					95.07	142	7	0	1	142	222	363	5.68e-83	263	ACN40743.1	RNA-dependent RNA polymerase [Colletotrichum higginsianum non-segmented dsRNA virus 1]	BT071275.1	96.27	429	16	0	1	429	1245	817	0	704	Picea sitchensis clone WS02817_H11 unknown mRNA
Pine4	Pine4_S3_11696	Pine4_S3_11696_1							PF00069.25	Protein kinase domain	5.8e-14	51.6	0.04	VOG00007	sp|P41719|PK1_NPVHZ Serine/threonine-protein kinase 1	1.6e-12	46.7	0.11					76.522	115	27	0	1	115	180	294	1.25e-59	197	XP_019055926.1	polyprotein, partial [Calzovirus]	EF678398.1	94.236	347	20	0	1	347	1998	1652	1.15e-146	531	Picea sitchensis clone WS02919_M08 unknown mRNA
Pine6	Pine6_S8_7333	Pine6_S8_7333_1												VOG00507	sp|Q5UP73|YR614_MIMIV Putative band 7 family protein R614	1e-15	56.8	0.73					98.013	151	3	0	1	151	147	297	8.37e-99	295	ABK23774.1	putative replicase [Macrophomina phaseolina mitovirus 3]	EF084456.1	95.405	457	21	0	1	457	648	1104	0	728	Picea sitchensis clone WS0299_C04 unknown mRNA
Pine6	Pine6_S8_14611	Pine6_S8_14611_2							PF00069.25	Protein kinase domain	2.9e-12	46.1	0.04	VOG00007	sp|P41719|PK1_NPVHZ Serine/threonine-protein kinase 1	6.3e-14	51.3	0.11					55.039	129	54	1	1	129	1129	1253	3.95e-40	152	XP_020520074.1	polyprotein, partial [Carnation etched ring virus]	BT122684.1	88.075	1065	98	19	1	1060	1486	446	0	1236	Picea sitchensis clone WS0454_C01 unknown mRNA
Cyp4	Cyp4_S7_7108	Cyp4_S7_7108_1							PF01145.25	SPFH domain / Band 7 family	1.7e-26	92.9	1.29	VOG01564	REFSEQ hypothetical protein	1.9e-24	85.9	7.59					96.569	204	7	0	1	204	35	238	8.18e-141	404	ABK23774.1	putative replicase [Macrophomina phaseolina mitovirus 3]	BT124043.1	83.007	612	104	0	2	613	857	246	1.26e-153	555	Picea sitchensis clone WS0471_A02 unknown mRNA
Pine6	Pine6_S8_15459	Pine6_S8_15459_1							PF01145.25	SPFH domain / Band 7 family	1.4e-22	80.1	1.29	VOG01564	REFSEQ hypothetical protein	6.4e-22	77.6	7.59					98.964	193	2	0	1	193	58	250	3.35e-135	389	ADE77324.1	coat protein [Beauveria bassiana victorivirus 1]	BT124043.1	98.103	580	11	0	1	580	903	324	0	1011	Picea sitchensis clone WS0471_A02 unknown mRNA
Pine4	Pine4_S3_1857	Pine4_S3_1857_1							PF01145.25	SPFH domain / Band 7 family	2.8e-22	79.2	1.29	VOG01564	REFSEQ hypothetical protein	9.7e-18	63.9	7.59					98.193	166	3	0	1	166	60	225	2.25e-114	335	ADE77324.1	coat protein [Beauveria bassiana victorivirus 1]	BT124043.1	96.607	501	17	0	1	501	329	829	0	832	Picea sitchensis clone WS0471_A02 unknown mRNA
Pine5	Pine5_S5_4220	Pine5_S5_4220_1												VOG01202	sp|P03555|POL_CAMVC Enzymatic polyprotein	9.7e-20	68.8	0.06	VOG01202	sp|P03555|POL_CAMVC Enzymatic polyprotein	9.7e-20	68.8	49	100	50	1	27	125	1257	1356	4.98e-19	93.6	FAA01216.1	RNA-dependent RNA polymerase [Rhizoctonia solani mitovirus 2]	NC_042394.1	100	94	0	0	1	94	36847	36754	3.42e-39	174	Pinus densiflora chloroplast, complete genome
Pine6	Pine6_S8_19039	Pine6_S8_19039_1							PF00078.27	Reverse transcriptase (RNA-dependent DNA polymerase)	1.1e-15	57.4	0.39	VOG01202	sp|P03555|POL_CAMVC Enzymatic polyprotein	8.8e-20	69	0.06	VOG01202	sp|P03555|POL_CAMVC Enzymatic polyprotein	8.8e-20	69	78.632	117	25	0	8	124	1	117	1.89e-63	199	KZL17871.1	replicase [Garlic virus C]	JQ975252.1	90.616	341	32	0	32	372	425	85	2.76e-123	453	Pinus massoniana isolate REPM16 retrotransposon Ty3-gypsy reverse transcriptase gene, partial
Pine6	Pine6_S8_1807	Pine6_S8_1807_1							PF00078.27	Reverse transcriptase (RNA-dependent DNA polymerase)	4.4e-15	55.4	0.39	VOG01202	sp|P03555|POL_CAMVC Enzymatic polyprotein	7.4e-22	75.9	0.06	VOG01202	sp|P03555|POL_CAMVC Enzymatic polyprotein	7.4e-22	75.9	61.165	103	40	0	4	106	618	720	9.36e-40	149	XP_023919559.1	coat protein [Penicillium digitatum virus 1]	JQ975244.1	85	280	42	0	42	321	432	153	9.06e-73	285	Pinus massoniana isolate REPM8 retrotransposon Ty3-gypsy, partial sequence
Pine6	Pine6_S8_3426	Pine6_S8_3426_3												VOG01202	sp|P03555|POL_CAMVC Enzymatic polyprotein	1.5e-60	204.1	0.06	VOG01202	sp|P03555|POL_CAMVC Enzymatic polyprotein	1.5e-60	204.1	53.333	135	63	0	133	267	9	143	8.65e-44	157	XP_015383179.1	hypothetical protein, partial [Hubei toti-like virus 3]	NC_040841.1	88.491	3493	393	6	1	3490	685	4171	0	4215	Pinus nigra virus 1 isolate B2, complete genome
Pine6	Pine6_S8_3426	Pine6_S8_3426_1																																	NC_040841.1	88.491	3493	393	6	1	3490	685	4171	0	4215	Pinus nigra virus 1 isolate B2, complete genome
Pine6	Pine6_S8_3426	Pine6_S8_3426_2																																	NC_040841.1	88.491	3493	393	6	1	3490	685	4171	0	4215	Pinus nigra virus 1 isolate B2, complete genome
Pine4	Pine4_S3_1498	Pine4_S3_1498_1												VOG01202	sp|P03555|POL_CAMVC Enzymatic polyprotein	1.8e-13	48	0.06	VOG01202	sp|P03555|POL_CAMVC Enzymatic polyprotein	1.8e-13	48	54.098	61	28	0	1	61	745	805	1.55e-14	77.8	AEA39176.1	prohibitin-3, mitochondrial [Sesamum indicum]	NC_040841.1	88.424	311	36	0	2	312	4832	5142	5.06e-100	375	Pinus nigra virus 1 isolate B2, complete genome
Pine6	Pine6_S8_11988	Pine6_S8_11988_5																	VOG01202	sp|P03555|POL_CAMVC Enzymatic polyprotein	1.7e-66	223.8	41.667	240	130	3	1	235	575	809	4.24e-52	192	ABW80581.1	Retrovirus-related Pol polyprotein from transposon TNT 1-94, partial [Cajanus cajan]	MH551472.1	85.707	1910	265	8	722	2627	6221	4316	0	2008	Pinus nigra virus 1 isolate BM, complete genome
Pine6	Pine6_S8_10847	Pine6_S8_10847_1							PF00078.27	Reverse transcriptase (RNA-dependent DNA polymerase)	2e-24	85.9	0.39	VOG01202	sp|P03555|POL_CAMVC Enzymatic polyprotein	3.7e-68	229.3	0.06	VOG01202	sp|P03555|POL_CAMVC Enzymatic polyprotein	3.7e-68	229.3	47.458	177	92	1	1	176	1765	1941	7.07e-49	179	YP_009182100.1	putative RdRp [Penicillium aurantiogriseum bipartite virus 1]	MH551472.1	89.406	774	82	0	1	774	3943	4716	0	976	Pinus nigra virus 1 isolate BM, complete genome
Pine6	Pine6_S8_10847	Pine6_S8_10847_2												VOG01202	sp|P03555|POL_CAMVC Enzymatic polyprotein	4.4e-11	40.1	0.06	VOG01202	sp|P03555|POL_CAMVC Enzymatic polyprotein	4.4e-11	40.1	37.805	82	48	1	1	79	795	876	3.82e-07	55.8	XP_012568598.1	RNA-dependent RNA polymerase, partial [Rhizoctonia solani mitovirus 14]	MH551472.1	89.406	774	82	0	1	774	3943	4716	0	976	Pinus nigra virus 1 isolate BM, complete genome
Pine4	Pine4_S3_6744	Pine4_S3_6744_1																	PF01107.18	Viral movement protein (MP)	1.2e-20	73.5	29.741	232	141	6	5	226	29	248	3.93e-20	97.1	GAV79816.1	RNA-dependent RNA polymerase [Ustilaginoidea virens unassigned RNA virus HNND-1]	MH551472.1	89.833	718	67	6	1	715	255	969	0	917	Pinus nigra virus 1 isolate BM, complete genome
Pine6	Pine6_S8_8051	Pine6_S8_8051_1												VOG01202	sp|P03555|POL_CAMVC Enzymatic polyprotein	4.9e-28	96.3	0.06	VOG01202	sp|P03555|POL_CAMVC Enzymatic polyprotein	4.9e-28	96.3	41.176	119	59	2	6	113	331	449	2.52e-16	84	YP_007761644.1	RNA-dependent RNA polymerase, partial [Rhizoctonia solani mitovirus 3]	MH551473.1	90.685	365	34	0	1	365	3602	3966	2.67e-133	486	Pinus nigra virus 1 isolate S1, complete genome
Pine4	Pine4_S3_987	Pine4_S3_987_1																	PF01107.18	Viral movement protein (MP)	8.9e-11	41.3	30.488	246	158	7	12	248	47	288	9e-20	98.6	FAA01219.1	RNA dependent RNA polymerase [Arabidopsis halleri partitivirus 1]	FN256899.1	97.248	109	3	0	1735	1843	6	114	6.24e-42	185	Pinus pinaster EST, clone 3-11 JM C1 (MA10-D4-T7)
Pine4	Pine4_S3_4035	Pine4_S3_4035_1							PF01764.25	Lipase (class 3)	5.2e-21	74.6	0.06	VOG05253	REFSEQ class 3 lipase	4e-12	45.3	0.12					96.154	130	5	0	26	155	1	130	4.48e-82	261	AJP06317.1	putative RNA-dependent RNA polymerase [Grapevine associated narnavirus-1]	KJ711072.1	97.449	392	10	0	75	466	1	392	0	669	Pinus tabuliformis clone PtLipase2 Lipase 2 mRNA, partial cds
Pine6	Pine6_S8_21327	Pine6_S8_21327_1							PF01764.25	Lipase (class 3)	2.2e-14	53.1	0.06	VOG05253	REFSEQ class 3 lipase	1.8e-11	43.1	0.12					54.819	166	62	4	1	155	15	178	6.35e-45	165	ADE76292.1	replicase-associated protein [Poinsettia mosaic virus]	KJ711072.1	91.544	272	11	2	66	325	275	4	3.17e-96	364	Pinus tabuliformis clone PtLipase2 Lipase 2 mRNA, partial cds
Pine6	Pine6_S8_18973	Pine6_S8_18973_1																					68.182	132	41	1	1	132	441	571	1.18e-53	191	AAN64409.1	RNA dependent RNA polymerase [Grapevine partitivirus]	KJ711100.1	99.749	399	1	0	1	399	2319	2717	0	732	Pinus tabuliformis clone PtRDR1 RDR1 mRNA, complete cds
Pine6	Pine6_S8_20703	Pine6_S8_20703_1																					88.276	145	17	0	1	145	653	797	5.28e-80	265	AJP06347.1	RNA-dependent RNA polymerase [Maize-associated totivirus 3]	KJ711102.1	89.679	436	45	0	2	437	2605	2170	2.44e-154	556	Pinus tabuliformis clone PtRDR6 RDR6 mRNA, complete cds
Pine6	Pine6_S8_17042	Pine6_S8_17042_1																					88.462	130	15	0	1	130	411	540	2.26e-72	243	AJP06347.1	RNA-dependent RNA polymerase [Maize-associated totivirus 3]	KJ711102.1	91.837	392	32	0	1	392	1444	1835	1.31e-151	547	Pinus tabuliformis clone PtRDR6 RDR6 mRNA, complete cds
RW3	RW3_S1_956	RW3_S1_956_1																					71.94	139	39	0	1	139	345	483	3e-61	215	AJP06347.1	RNA-dependent RNA polymerase [Maize-associated totivirus 3]	KJ711102.1	81.351	370	69	0	46	415	1293	1662	1.2e-77	302	Pinus tabuliformis clone PtRDR6 RDR6 mRNA, complete cds
Pine6	Pine6_S8_10230	Pine6_S8_10230_1																					100	100	0	0	1	100	665	764	7.88e-62	212	AJP06347.1	RNA-dependent RNA polymerase [Maize-associated totivirus 3]	KJ711102.1	99.013	304	3	0	1	304	2509	2206	3.54e-151	545	Pinus tabuliformis clone PtRDR6 RDR6 mRNA, complete cds
Fir3	Fir3_S9_5859	Fir3_S9_5859_1							PF00078.27	Reverse transcriptase (RNA-dependent DNA polymerase)	4.3e-14	52.1	0.39	VOG01202	sp|P03555|POL_CAMVC Enzymatic polyprotein	4.5e-37	126.3	0.06	VOG01202	sp|P03555|POL_CAMVC Enzymatic polyprotein	4.5e-37	126.3	46.409	181	97	0	4	184	7	187	5.87e-59	191	KYP74664.1	putative RNA-dependent RNA polymerase, partial [Melon necrotic spot virus]	AC241265.2	76.138	549	122	8	2	544	8463	7918	7.62e-71	279	Pinus taeda clone PT_7Ba0002H13, complete sequence
Pine5	Pine5_S5_7036	Pine5_S5_7036_1							PF00078.27	Reverse transcriptase (RNA-dependent DNA polymerase)	2e-21	76.1	0.39	VOG01202	sp|P03555|POL_CAMVC Enzymatic polyprotein	6.1e-42	142.4	0.06	VOG01202	sp|P03555|POL_CAMVC Enzymatic polyprotein	6.1e-42	142.4	47.778	180	92	1	2	179	37	216	2.86e-59	194	KYP57165.1	hypothetical protein 1 [Ngewotan negevirus]	AC241265.2	98.885	538	6	0	1	538	8364	7827	0	961	Pinus taeda clone PT_7Ba0002H13, complete sequence
Pine6	Pine6_S8_3831	Pine6_S8_3831_1							PF00665.26	Integrase core domain	6e-14	51.8	0.44	VOG00943	sp|A1Z651|POL_XMRV6 Gag-Pol polyprotein	6.8e-12	43.4	0	VOG00943	sp|A1Z651|POL_XMRV6 Gag-Pol polyprotein	6.8e-12	43.4	55.118	127	57	0	1	127	52	178	4.15e-43	151	PKU75919.1	putative RNA-dependent RNA polymerase [Cryphonectria parasitica mitovirus 1-NB631]	AC241265.2	88.71	434	44	4	1	432	52743	53173	6.8e-145	525	Pinus taeda clone PT_7Ba0002H13, complete sequence
Fir3	Fir3_S9_8698	Fir3_S9_8698_1							PF00078.27	Reverse transcriptase (RNA-dependent DNA polymerase)	2.6e-12	46.3	0.39	VOG01202	sp|P03555|POL_CAMVC Enzymatic polyprotein	1.2e-15	55.3	0.06	VOG01202	sp|P03555|POL_CAMVC Enzymatic polyprotein	1.2e-15	55.3	49.038	104	53	0	1	104	43	146	1.92e-28	109	KOM25628.1	RNA-dependent RNA polymerase, partial [Rhizoctonia solani partitivirus 1]	AC241265.2	76.515	264	54	7	46	305	7744	8003	2.64e-28	137	Pinus taeda clone PT_7Ba0002H13, complete sequence
Pine6	Pine6_S8_24494	Pine6_S8_24494_2							PF00078.27	Reverse transcriptase (RNA-dependent DNA polymerase)	9.5e-17	60.8	0.39	VOG01202	sp|P03555|POL_CAMVC Enzymatic polyprotein	7.9e-38	128.8	0.06	VOG01202	sp|P03555|POL_CAMVC Enzymatic polyprotein	7.9e-38	128.8	60.215	186	74	0	2	187	22	207	1.12e-77	242	KYP55026.1	polyprotein [Cryphonectria hypovirus 3]	AC241272.1	93.837	649	38	2	1	648	432	1079	0	976	Pinus taeda clone PT_7Ba0020C12, complete sequence
Pine6	Pine6_S8_3427	Pine6_S8_3427_1							PF00665.26	Integrase core domain	1.1e-18	67.2	0.44	VOG00943	sp|A1Z651|POL_XMRV6 Gag-Pol polyprotein	1.5e-12	45.6	0	VOG00943	sp|A1Z651|POL_XMRV6 Gag-Pol polyprotein	1.5e-12	45.6	44.304	158	88	0	2	159	1	158	5.28e-38	142	XP_021801043.1	RNA dependent RNA polymerase [Grapevine associated narnavirus-1]	AC241277.1	84.477	554	80	6	15	565	87443	86893	9.01e-150	542	Pinus taeda clone PT_7Ba0032C08, complete sequence
Pine5	Pine5_S5_10635	Pine5_S5_10635_1							PF00665.26	Integrase core domain	4.5e-25	87.7	0.44	VOG09109	REFSEQ hypothetical protein	2.4e-13	48.8	0					53.202	203	94	1	1	203	98	299	4.6e-74	238	ABR16307.1	RNA-dependent RNA polymerase [Fusarium solani virus 1]	AC241278.1	96.059	609	24	0	1	609	92988	93596	0	992	Pinus taeda clone PT_7Ba0032G01, complete sequence
Pine6	Pine6_S8_24159	Pine6_S8_24159_1							PF00078.27	Reverse transcriptase (RNA-dependent DNA polymerase)	1.1e-16	60.6	0.39	VOG07541	sp|P08548|LIN1_NYCCO LINE-1 reverse transcriptase homolog	2.2e-12	45.6	0					40.909	88	52	0	1	88	254	341	1.64e-18	87.8	OAE36001.1	RNA-dependent RNA polymerase [Alternaria longipes dsRNA virus 1]	AC241278.1	90.633	395	36	1	1	395	5773	6166	2.22e-144	523	Pinus taeda clone PT_7Ba0032G01, complete sequence
Pine4	Pine4_S3_9675	Pine4_S3_9675_1																					50.459	109	54	0	8	116	58	166	2.89e-29	119	PRQ46690.1	RNA-dependent RNA polymerase [Bunyavirus sp.]	AC241284.1	86.111	144	19	1	125	267	84169	84312	2.94e-33	154	Pinus taeda clone PT_7Ba0038H13, complete sequence
Pine5	Pine5_S5_13676	Pine5_S5_13676_3							PF00078.27	Reverse transcriptase (RNA-dependent DNA polymerase)	4.3e-36	124.1	0.39	VOG01202	sp|P03555|POL_CAMVC Enzymatic polyprotein	3.4e-81	272.5	0.06	VOG01202	sp|P03555|POL_CAMVC Enzymatic polyprotein	3.4e-81	272.5	54.712	382	168	2	4	383	528	906	9.21e-149	455	XP_010668391.1	RdRp [Hubei tetragnatha maxillosa virus 8]	AC241290.1	93.601	1469	92	2	917	2384	44145	42678	0	2191	Pinus taeda clone PT_7Ba2797E03, complete sequence
Pine4	Pine4_S3_11122	Pine4_S3_11122_1							PF00078.27	Reverse transcriptase (RNA-dependent DNA polymerase)	2.4e-28	98.7	0.39	VOG01202	sp|P03555|POL_CAMVC Enzymatic polyprotein	7.8e-53	178.5	0.06	VOG01202	sp|P03555|POL_CAMVC Enzymatic polyprotein	7.8e-53	178.5	67.045	176	58	0	1	176	677	852	4.37e-76	253	XP_018511976.1	reverse transcriptase [Cauliflower mosaic virus]	AC241290.1	92.642	530	39	0	1	530	43793	43264	0	763	Pinus taeda clone PT_7Ba2797E03, complete sequence
Pine6	Pine6_S8_4661	Pine6_S8_4661_1							PF00665.26	Integrase core domain	2.3e-12	46.7	0.44	VOG00943	sp|A1Z651|POL_XMRV6 Gag-Pol polyprotein	2.7e-14	51.3	0	VOG00943	sp|A1Z651|POL_XMRV6 Gag-Pol polyprotein	2.7e-14	51.3	47.287	129	68	0	1	129	1435	1563	9.74e-34	134	XP_010679703.2	RNA dependent RNA polymerase [Aspergillus fumigatus tetramycovirus-1]	AC241290.1	93.51	416	27	0	1	416	9984	10399	2.91e-173	619	Pinus taeda clone PT_7Ba2797E03, complete sequence
Pine6	Pine6_S8_14785	Pine6_S8_14785_1							PF00078.27	Reverse transcriptase (RNA-dependent DNA polymerase)	2.2e-18	66.2	0.39	VOG01202	sp|P03555|POL_CAMVC Enzymatic polyprotein	3.2e-23	80.4	0.06	VOG01202	sp|P03555|POL_CAMVC Enzymatic polyprotein	3.2e-23	80.4	49.091	110	54	1	1	110	1266	1373	4.53e-27	114	GBC13192.1	polyprotein [Carnation etched ring virus]	AC241290.1	79.032	310	61	4	20	327	11596	11903	5.83e-50	209	Pinus taeda clone PT_7Ba2797E03, complete sequence
Pine6	Pine6_S8_23756	Pine6_S8_23756_2							PF00665.26	Integrase core domain	1.9e-12	47	0.44	VOG00943	sp|A1Z651|POL_XMRV6 Gag-Pol polyprotein	3.9e-11	40.9	0	VOG00943	sp|A1Z651|POL_XMRV6 Gag-Pol polyprotein	3.9e-11	40.9	53.333	150	70	0	1	150	548	697	3.97e-46	170	KYP66838.1	RNA-dependent RNA polymerase [Xanthophyllomyces dendrorhous virus L2]	AC241293.1	89.111	450	47	2	56	504	26915	26467	7.9e-155	558	Pinus taeda clone PT_7Ba2900E24, complete sequence
Pine5	Pine5_S5_1653	Pine5_S5_1653_1							PF00078.27	Reverse transcriptase (RNA-dependent DNA polymerase)	4.1e-22	78.4	0.39	VOG01202	sp|P03555|POL_CAMVC Enzymatic polyprotein	4.5e-56	189.3	0.06	VOG01202	sp|P03555|POL_CAMVC Enzymatic polyprotein	4.5e-56	189.3	61.017	236	92	0	1	236	27	262	8.29e-108	321	PNX65096.1	polyprotein [Grapevine Syrah virus 1]	AC241302.1	97.331	712	19	0	1	712	53782	53071	0	1210	Pinus taeda clone PT_7Ba3000I12, complete sequence
Pine5	Pine5_S5_4414	Pine5_S5_4414_1							PF00078.27	Reverse transcriptase (RNA-dependent DNA polymerase)	1.6e-24	86.2	0.39	VOG01202	sp|P03555|POL_CAMVC Enzymatic polyprotein	3e-45	153.4	0.06	VOG01202	sp|P03555|POL_CAMVC Enzymatic polyprotein	3e-45	153.4	75.362	138	34	0	1	138	634	771	3.03e-70	238	PNX97560.1	RNA-dependent RNA polymerase, partial [Pseudogymnoascus destructans partitivirus]	AC241302.1	98.337	421	7	0	1	421	52925	53345	0	739	Pinus taeda clone PT_7Ba3000I12, complete sequence
Pine6	Pine6_S8_24694	Pine6_S8_24694_1							PF00078.27	Reverse transcriptase (RNA-dependent DNA polymerase)	1.4e-14	53.7	0.39	VOG01202	sp|P03555|POL_CAMVC Enzymatic polyprotein	4.6e-26	89.8	0.06	VOG01202	sp|P03555|POL_CAMVC Enzymatic polyprotein	4.6e-26	89.8	76.829	82	19	0	1	82	755	836	2.74e-37	141	XP_013617706.1	RNA dependent RNA polymerase [Yado-kari virus 1]	AC241306.1	92.111	469	37	0	1	469	74019	74487	0	662	Pinus taeda clone PT_7Ba3074O04, complete sequence
Pine6	Pine6_S8_19483	Pine6_S8_19483_1							PF00078.27	Reverse transcriptase (RNA-dependent DNA polymerase)	1.2e-24	86.7	0.39	VOG01202	sp|P03555|POL_CAMVC Enzymatic polyprotein	2.6e-35	120.5	0.06	VOG01202	sp|P03555|POL_CAMVC Enzymatic polyprotein	2.6e-35	120.5	66.434	143	48	0	1	143	200	342	8.28e-61	202	PNX86717.1	RdRP, partial [Citrus sudden death-associated virus]	AC241306.1	87.527	465	54	4	1	464	87521	87060	1.22e-147	534	Pinus taeda clone PT_7Ba3074O04, complete sequence
Pine5	Pine5_S5_2005	Pine5_S5_2005_1												VOG01202	sp|P03555|POL_CAMVC Enzymatic polyprotein	4.1e-22	76.7	0.06	VOG01202	sp|P03555|POL_CAMVC Enzymatic polyprotein	4.1e-22	76.7	71.591	88	25	0	1	88	416	503	1.17e-37	142	XP_016467122.1	putative RNA-dependent RNA polymerase, partial [Curvularia virus 2]	AC241306.1	89.918	367	36	1	1	367	86865	87230	7.59e-129	472	Pinus taeda clone PT_7Ba3074O04, complete sequence
Pine6	Pine6_S8_11613	Pine6_S8_11613_1							PF00078.27	Reverse transcriptase (RNA-dependent DNA polymerase)	1.7e-16	60	0.39	VOG01202	sp|P03555|POL_CAMVC Enzymatic polyprotein	3.4e-30	103.5	0.06	VOG01202	sp|P03555|POL_CAMVC Enzymatic polyprotein	3.4e-30	103.5	71.698	106	30	0	1	106	242	347	1.23e-50	172	PKU61643.1	p24 [Blueberry necrotic ring blotch virus]	AC241306.1	92.212	321	25	0	1	321	86945	87265	6.53e-124	455	Pinus taeda clone PT_7Ba3074O04, complete sequence
Pine5	Pine5_S5_635	Pine5_S5_635_2							PF00078.27	Reverse transcriptase (RNA-dependent DNA polymerase)	3e-17	62.5	0.39	VOG01202	sp|P03555|POL_CAMVC Enzymatic polyprotein	3.8e-56	189.5	0.06	VOG01202	sp|P03555|POL_CAMVC Enzymatic polyprotein	3.8e-56	189.5	51.2	375	175	2	5	371	464	838	1.08e-125	393	XP_019105193.1	RNA-dependent RNA polymerase [Verticillium albo-atrum partitivirus-1]	AC241308.1	96.213	1294	48	1	6	1299	22247	20955	0	2117	Pinus taeda clone PT_7Ba3100A22, complete sequence
Pine5	Pine5_S5_10584	Pine5_S5_10584_1							PF00078.27	Reverse transcriptase (RNA-dependent DNA polymerase)	1.7e-18	66.5	0.39	VOG01202	sp|P03555|POL_CAMVC Enzymatic polyprotein	4.1e-33	113.2	0.06	VOG01202	sp|P03555|POL_CAMVC Enzymatic polyprotein	4.1e-33	113.2	59.542	131	53	0	26	156	5	135	7.26e-54	177	XP_019099591.1	hypothetical protein, partial [Hubei odonate virus 12]	AC241309.1	87.215	438	55	1	1	437	135582	136019	1.63e-136	497	Pinus taeda clone PT_7Ba3100E18, complete sequence
Pine6	Pine6_S8_15313	Pine6_S8_15313_1							PF00078.27	Reverse transcriptase (RNA-dependent DNA polymerase)	1.2e-10	40.8	0.39	VOG01202	sp|P03555|POL_CAMVC Enzymatic polyprotein	1.4e-18	65	0.06	VOG01202	sp|P03555|POL_CAMVC Enzymatic polyprotein	1.4e-18	65	54.639	97	44	0	1	97	43	139	2.94e-35	126	PKI52295.1	polyprotein [Scheffersomyces segobiensis virus L]	AC241309.1	87.657	397	45	3	1	394	135633	136028	6.33e-125	459	Pinus taeda clone PT_7Ba3100E18, complete sequence
Cyp4	Cyp4_S7_13916	Cyp4_S7_13916_1							PF00078.27	Reverse transcriptase (RNA-dependent DNA polymerase)	3e-13	49.4	0.39	VOG01202	sp|P03555|POL_CAMVC Enzymatic polyprotein	3e-40	136.8	0.06	VOG01202	sp|P03555|POL_CAMVC Enzymatic polyprotein	3e-40	136.8	66.061	165	56	0	4	168	668	832	6.05e-70	239	AFK13856.1	putative polyprotein [Tomato blistering mosaic virus]	AC241309.1	88	50	6	0	242	291	135828	135877	9.81e-05	60.2	Pinus taeda clone PT_7Ba3100E18, complete sequence
Pine6	Pine6_S8_2625	Pine6_S8_2625_1							PF00078.27	Reverse transcriptase (RNA-dependent DNA polymerase)	3.1e-21	75.5	0.39	VOG01202	sp|P03555|POL_CAMVC Enzymatic polyprotein	5.4e-31	106.1	0.06	VOG01202	sp|P03555|POL_CAMVC Enzymatic polyprotein	5.4e-31	106.1	69.672	122	37	0	1	122	1011	1132	3.9e-55	194	AAL75999.1	RNA-dependent RNA polymerase [Magnaporthe oryzae RNA virus]	AC241312.1	91.375	371	31	1	1	370	63301	62931	2.08e-139	507	Pinus taeda clone PT_7Ba3106J15, complete sequence
Pine6	Pine6_S8_15275	Pine6_S8_15275_1																	PF08284.11	Retroviral aspartyl protease	1e-11	44.3	38.053	226	126	3	10	235	288	499	1.2e-46	174	XP_021980039.1	RNA-dependent RNA polymerase [Sclerotinia sclerotiorum mitovirus 7]	AC241314.1	92.707	713	52	0	1	713	65849	66561	0	1029	Pinus taeda clone PT_7Ba3152O20, complete sequence
Pine6	Pine6_S8_12988	Pine6_S8_12988_1							PF00078.27	Reverse transcriptase (RNA-dependent DNA polymerase)	3.6e-23	81.8	0.39	VOG01202	sp|P03555|POL_CAMVC Enzymatic polyprotein	1.1e-49	168.1	0.06	VOG01202	sp|P03555|POL_CAMVC Enzymatic polyprotein	1.1e-49	168.1	66.986	209	69	0	1	209	204	412	1.91e-95	294	PNX86717.1	RdRP, partial [Citrus sudden death-associated virus]	AC241314.1	91.415	629	54	0	1	629	67041	67669	0	863	Pinus taeda clone PT_7Ba3152O20, complete sequence
Pine5	Pine5_S5_9585	Pine5_S5_9585_1																	PF08284.11	Retroviral aspartyl protease	1.8e-11	43.5	39.572	187	98	2	1	184	369	543	5.44e-33	134	XP_009360785.1	hypothetical protein 2 [Beihai barnacle virus 15]	AC241314.1	95.126	554	27	0	1	554	66724	66171	0	874	Pinus taeda clone PT_7Ba3152O20, complete sequence
Pine6	Pine6_S8_17123	Pine6_S8_17123_1							PF00078.27	Reverse transcriptase (RNA-dependent DNA polymerase)	1.4e-16	60.3	0.39	VOG01202	sp|P03555|POL_CAMVC Enzymatic polyprotein	8.4e-42	142	0.06	VOG01202	sp|P03555|POL_CAMVC Enzymatic polyprotein	8.4e-42	142	77.953	127	28	0	1	127	598	724	3.5e-63	216	XP_018829495.1	RNA-dependent RNA polymerase [Botryotinia fuckeliana partitivirus 1]	AC241314.1	94.764	382	20	0	2	383	66839	67220	4.48e-166	595	Pinus taeda clone PT_7Ba3152O20, complete sequence
RW4	RW4_S4_6688	RW4_S4_6688_2												VOG01202	sp|P03555|POL_CAMVC Enzymatic polyprotein	1.4e-27	94.8	0.06	VOG01202	sp|P03555|POL_CAMVC Enzymatic polyprotein	1.4e-27	94.8	38.46	156	96	0	3	158	5	160	2e-32	130	XP_014630641.1	RNA dependent RNA polymerase [Grapevine virus D]	AC241314.1	86.239	109	10	4	365	471	43249	43144	1.42e-20	113	Pinus taeda clone PT_7Ba3152O20, complete sequence
Pine4	Pine4_S3_12268	Pine4_S3_12268_1							PF00078.27	Reverse transcriptase (RNA-dependent DNA polymerase)	1.8e-18	66.5	0.39	VOG07541	sp|P08548|LIN1_NYCCO LINE-1 reverse transcriptase homolog	4.7e-17	61	0					42.982	114	63	1	3	116	232	343	9.42e-21	95.1	OAE36001.1	RNA-dependent RNA polymerase [Alternaria longipes dsRNA virus 1]	AC241315.1	89.589	365	38	0	1	365	88853	89217	1.25e-126	464	Pinus taeda clone PT_7Ba3156B07, complete sequence
Pine5	Pine5_S5_12104	Pine5_S5_12104_1							PF00665.26	Integrase core domain	1.6e-21	76.3	0.44	VOG09109	REFSEQ hypothetical protein	3.9e-12	44.9	0					47.137	227	119	1	10	235	64	290	3.12e-69	227	KYP39371.1	hypothetical protein RVD_038 [Diatom colony associated dsRNA virus 17 genome type B]	AC241316.1	75.137	547	124	9	144	683	114582	115123	1.06e-60	246	Pinus taeda clone PT_7Ba3194A17, complete sequence
Pine6	Pine6_S8_11904	Pine6_S8_11904_1							PF00078.27	Reverse transcriptase (RNA-dependent DNA polymerase)	3.8e-25	88.3	0.39	VOG01202	sp|P03555|POL_CAMVC Enzymatic polyprotein	4.6e-39	132.9	0.06	VOG01202	sp|P03555|POL_CAMVC Enzymatic polyprotein	4.6e-39	132.9	67.5	160	48	1	1	156	181	340	1.32e-68	223	PNX86717.1	RdRP, partial [Citrus sudden death-associated virus]	AC241321.1	81.49	416	77	0	65	480	90280	89865	8.22e-90	342	Pinus taeda clone PT_7Ba3222N19, complete sequence
Pine4	Pine4_S3_8217	Pine4_S3_8217_1							PF00665.26	Integrase core domain	1e-16	60.7	0.44	VOG00943	sp|A1Z651|POL_XMRV6 Gag-Pol polyprotein	3.8e-13	47.5	0	VOG00943	sp|A1Z651|POL_XMRV6 Gag-Pol polyprotein	3.8e-13	47.5	53.103	145	68	0	2	146	24	168	1.42e-46	160	PKU75919.1	putative RNA-dependent RNA polymerase [Cryphonectria parasitica mitovirus 1-NB631]	AC241322.1	89.758	537	54	1	1	537	104794	105329	0	686	Pinus taeda clone PT_7Ba3286E13, complete sequence
Pine4	Pine4_S3_11395	Pine4_S3_11395_1							PF00665.26	Integrase core domain	2.5e-20	72.4	0.44	VOG09109	REFSEQ hypothetical protein	2.5e-11	42.2	0					56.522	138	58	2	2	138	155	291	1.13e-45	162	ABR16307.1	RNA-dependent RNA polymerase [Fusarium solani virus 1]	AC241325.1	88.462	416	48	0	2	417	78753	79168	3.07e-138	503	Pinus taeda clone PT_7Ba3500A10, complete sequence
Pine5	Pine5_S5_10427	Pine5_S5_10427_1												VOG01202	sp|P03555|POL_CAMVC Enzymatic polyprotein	2.1e-21	74.3	0.06	VOG01202	sp|P03555|POL_CAMVC Enzymatic polyprotein	2.1e-21	74.3	47.953	171	89	0	9	179	70	240	4.98e-52	178	PNX89745.1	coat protein [Ustilaginoidea virens RNA virus L]	AC241333.1	95.556	540	24	0	1	540	127235	126696	0	865	Pinus taeda clone PT_7Ba3728B12, complete sequence
Pine6	Pine6_S8_4280	Pine6_S8_4280_1							PF00665.26	Integrase core domain	5.1e-11	42.4	0.44	VOG00943	sp|A1Z651|POL_XMRV6 Gag-Pol polyprotein	1.2e-11	42.6	0	VOG00943	sp|A1Z651|POL_XMRV6 Gag-Pol polyprotein	1.2e-11	42.6	39.726	146	87	1	3	147	45	190	1.92e-29	117	XP_008337772.1	coat protein [Ustilaginoidea virens RNA virus 5]	AC241333.1	90.909	99	5	4	466	562	52320	52416	8.25e-26	130	Pinus taeda clone PT_7Ba3728B12, complete sequence
Pine6	Pine6_S8_5997	Pine6_S8_5997_1																	PF08284.11	Retroviral aspartyl protease	1e-10	41.1	36.134	238	147	3	14	248	317	552	6.81e-46	172	XP_010652529.1	polyprotein [Sclerotinia sclerotiorum deltaflexivirus 1]	AC241340.1	91.247	754	55	7	1	744	85722	86474	0	1016	Pinus taeda clone PT_7Ba3966E14, complete sequence
Pine6	Pine6_S8_18996	Pine6_S8_18996_1							PF00078.27	Reverse transcriptase (RNA-dependent DNA polymerase)	4.7e-29	101.1	0.39	VOG01202	sp|P03555|POL_CAMVC Enzymatic polyprotein	1.4e-49	167.7	0.06	VOG01202	sp|P03555|POL_CAMVC Enzymatic polyprotein	1.4e-49	167.7	67.232	177	58	0	1	177	329	505	3.66e-84	268	XP_015167811.1	hypothetical protein, partial [Piper DNA virus 1]	AC241340.1	94.238	538	31	0	1	538	86573	87110	0	822	Pinus taeda clone PT_7Ba3966E14, complete sequence
Pine5	Pine5_S5_9371	Pine5_S5_9371_1												VOG01202	sp|P03555|POL_CAMVC Enzymatic polyprotein	2.8e-30	103.7	0.06	VOG01202	sp|P03555|POL_CAMVC Enzymatic polyprotein	2.8e-30	103.7	49.133	173	85	2	1	171	501	672	5.49e-55	195	XP_017431852.1	putative RNA-dependent RNA polymerase, partial [Curvularia virus 2]	AC241340.1	92.982	513	35	1	1	513	86242	86753	0	747	Pinus taeda clone PT_7Ba3966E14, complete sequence
Pine6	Pine6_S8_22552	Pine6_S8_22552_1							PF00078.27	Reverse transcriptase (RNA-dependent DNA polymerase)	3.6e-18	65.5	0.39	VOG01202	sp|P03555|POL_CAMVC Enzymatic polyprotein	2.6e-31	107.2	0.06	VOG01202	sp|P03555|POL_CAMVC Enzymatic polyprotein	2.6e-31	107.2	70.4	125	37	0	1	125	693	817	2.15e-59	206	XP_013617706.1	RNA dependent RNA polymerase [Yado-kari virus 1]	AC241340.1	89.812	373	34	2	9	377	95210	94838	5.99e-130	475	Pinus taeda clone PT_7Ba3966E14, complete sequence
Pine6	Pine6_S8_22678	Pine6_S8_22678_1												VOG01202	sp|P03555|POL_CAMVC Enzymatic polyprotein	4e-25	86.7	0.06	VOG01202	sp|P03555|POL_CAMVC Enzymatic polyprotein	4e-25	86.7	60.55	109	43	0	1	109	95	203	8.17e-47	164	KZV26149.1	hypothetical protein B1T76_gp1 [Wuhan insect virus 8]	AC241340.1	89.937	318	32	0	11	328	86427	86744	1.47e-110	411	Pinus taeda clone PT_7Ba3966E14, complete sequence
Pine4	Pine4_S3_10040	Pine4_S3_10040_1							PF00078.27	Reverse transcriptase (RNA-dependent DNA polymerase)	7.5e-18	64.4	0.39	VOG01202	sp|P03555|POL_CAMVC Enzymatic polyprotein	3.2e-22	77.1	0.06	VOG01202	sp|P03555|POL_CAMVC Enzymatic polyprotein	3.2e-22	77.1	64	100	36	0	1	100	497	596	1.72e-39	147	XP_010260188.1	RNA-dependent RNA polymerase [Ustilaginoidea virens partitivirus]	AC241340.1	91.531	307	26	0	1	307	94656	94962	1.76e-114	424	Pinus taeda clone PT_7Ba3966E14, complete sequence
RW3	RW3_S1_9381	RW3_S1_9381_1							PF00665.26	Integrase core domain	3.9e-17	62.1	0.44	VOG00943	sp|A1Z651|POL_XMRV6 Gag-Pol polyprotein	5.5e-12	43.7	0	VOG00943	sp|A1Z651|POL_XMRV6 Gag-Pol polyprotein	5.5e-12	43.7	57.6	125	53	0	1	125	25	149	8e-41	148	PKU75919.1	putative RNA-dependent RNA polymerase [Cryphonectria parasitica mitovirus 1-NB631]	AC241340.1	78.065	155	34	0	132	286	43096	43250	1.56e-16	99	Pinus taeda clone PT_7Ba3966E14, complete sequence
Pine6	Pine6_S8_9287	Pine6_S8_9287_1																	PF08284.11	Retroviral aspartyl protease	4.5e-12	45.5	28.804	184	127	3	2	184	272	452	5.13e-19	94	PNX76318.1	hypothetical protein BVE94_gp1 [Beihai anemone virus 1]	AC241344.1	90.217	552	54	0	4	555	22338	21787	0	721	Pinus taeda clone PT_7Ba4100E04, complete sequence
Pine4	Pine4_S3_8541	Pine4_S3_8541_1							PF00078.27	Reverse transcriptase (RNA-dependent DNA polymerase)	6.9e-13	48.2	0.39	VOG01202	sp|P03555|POL_CAMVC Enzymatic polyprotein	2.1e-26	90.9	0.06	VOG01202	sp|P03555|POL_CAMVC Enzymatic polyprotein	2.1e-26	90.9	54.11	146	67	0	1	146	162	307	6.41e-53	189	PNX73110.1	putative RNA-dependent RNA polymerase [Beet cryptic virus 1]	AC241344.1	88.589	482	54	1	1	482	22762	23242	1.24e-162	584	Pinus taeda clone PT_7Ba4100E04, complete sequence
Pine6	Pine6_S8_15000	Pine6_S8_15000_1												VOG01202	sp|P03555|POL_CAMVC Enzymatic polyprotein	2.8e-11	40.8	0.06	VOG01202	sp|P03555|POL_CAMVC Enzymatic polyprotein	2.8e-11	40.8	41	100	59	0	1	100	1188	1287	2.95e-21	97.1	XP_010321245.2	RNA-dependent RNA polymerase [Penicillium stoloniferum virus S]	AC241344.1	89.439	303	32	0	1	303	113754	113452	2.93e-102	383	Pinus taeda clone PT_7Ba4100E04, complete sequence
RW3	RW3_S1_10849	RW3_S1_10849_1							PF00078.27	Reverse transcriptase (RNA-dependent DNA polymerase)	1.3e-21	76.7	0.39	VOG01202	sp|P03555|POL_CAMVC Enzymatic polyprotein	7.4e-35	118.9	0.06	VOG01202	sp|P03555|POL_CAMVC Enzymatic polyprotein	7.4e-35	118.9	46.37	179	94	1	1	177	74	252	5e-54	184	KYP57165.1	hypothetical protein 1 [Ngewotan negevirus]	AC241353.2	88.136	59	7	0	286	344	26882	26940	4.93e-08	71.3	Pinus taeda clone PT_7Ba4304M17, complete sequence
Pine5	Pine5_S5_14451	Pine5_S5_14451_1							PF00078.27	Reverse transcriptase (RNA-dependent DNA polymerase)	1.4e-20	73.3	0.39	VOG01202	sp|P03555|POL_CAMVC Enzymatic polyprotein	7.8e-38	128.8	0.06	VOG01202	sp|P03555|POL_CAMVC Enzymatic polyprotein	7.8e-38	128.8	70.625	160	47	0	1	160	222	381	4.3e-75	240	PNX86717.1	RdRP, partial [Citrus sudden death-associated virus]	AC241356.1	95.062	486	24	0	6	491	19193	19678	0	765	Pinus taeda clone PT_7Ba4350C06, complete sequence
Pine4	Pine4_S3_10338	Pine4_S3_10338_1																	PF08284.11	Retroviral aspartyl protease	1.1e-12	47.5	46.774	124	63	1	15	135	362	485	1.24e-28	119	XP_009360785.1	hypothetical protein 2 [Beihai barnacle virus 15]	AC241356.1	93.857	407	24	1	1	407	18618	18213	4.76e-171	612	Pinus taeda clone PT_7Ba4350C06, complete sequence
Pine5	Pine5_S5_11819	Pine5_S5_11819_2							PF00078.27	Reverse transcriptase (RNA-dependent DNA polymerase)	6.6e-16	58.1	0.39	VOG01202	sp|P03555|POL_CAMVC Enzymatic polyprotein	4.2e-20	70	0.06	VOG01202	sp|P03555|POL_CAMVC Enzymatic polyprotein	4.2e-20	70	78.261	69	15	0	1	69	74	142	5.45e-33	120	XP_019104882.1	hypothetical protein BVJ67_gp1 [Beihai sesarmid crab virus 7]	AC241356.1	90.5	400	38	0	1	400	73291	72892	4.86e-146	529	Pinus taeda clone PT_7Ba4350C06, complete sequence
Pine6	Pine6_S8_18423	Pine6_S8_18423_1							PF00665.26	Integrase core domain	7.3e-18	64.5	0.44	VOG00943	sp|A1Z651|POL_XMRV6 Gag-Pol polyprotein	2.8e-13	48	0	VOG00943	sp|A1Z651|POL_XMRV6 Gag-Pol polyprotein	2.8e-13	48	52.525	99	47	0	1	99	1273	1371	2.65e-28	117	GAU50602.1	replicase protein [Nerine virus X]	AC241357.1	89.632	299	28	2	1	299	97248	96953	1.35e-100	377	Pinus taeda clone PT_7Ba4350E08, complete sequence
Pine6	Pine6_S8_5752	Pine6_S8_5752_1							PF00078.27	Reverse transcriptase (RNA-dependent DNA polymerase)	1e-10	41.1	0.39										46.552	58	31	0	1	58	1299	1356	6.42e-11	65.5	GBC13192.1	polyprotein [Carnation etched ring virus]	AC241359.1	90.814	381	34	1	3	382	26135	26515	5.99e-140	508	Pinus taeda clone PT_7Ba4395O22, complete sequence
Pine6	Pine6_S8_19809	Pine6_S8_19809_1							PF00078.27	Reverse transcriptase (RNA-dependent DNA polymerase)	3.3e-18	65.6	0.39	VOG01202	sp|P03555|POL_CAMVC Enzymatic polyprotein	1.2e-32	111.6	0.06	VOG01202	sp|P03555|POL_CAMVC Enzymatic polyprotein	1.2e-32	111.6	72.477	109	30	0	1	109	400	508	2.18e-54	189	XP_021729220.1	polyprotein [pigeon mesivirus 1]	AC241359.1	90.463	367	35	0	1	367	122351	122717	9.66e-133	484	Pinus taeda clone PT_7Ba4395O22, complete sequence
Pine4	Pine4_S3_5331	Pine4_S3_5331_2																					73.214	56	15	0	1	56	754	809	9.26e-19	87.8	XP_021975303.1	hypothetical protein 1 [Tartou virus]	AC241360.1	96.624	1244	41	1	1	1243	18600	19843	0	2063	Pinus taeda clone PT_7Ba4424I06, complete sequence
Pine5	Pine5_S5_3670	Pine5_S5_3670_2							PF13671.6	AAA domain	1.8e-25	89.3	1.38	VOG00073	sp|P06855|KIPN_BPT4 Polynucleotide kinase	7.8e-15	54.3	10					68.929	280	80	3	1	274	212	490	9.3e-124	383	XP_010277937.1	hypothetical protein 3 [Hubei tombus-like virus 4]	FJ090087.1	99.031	413	4	0	151	563	1	413	0	741	Pinus taeda isolate 2150 anonymous locus 2_1463_02 genomic sequence
Pine6	Pine6_S8_20052	Pine6_S8_20052_1												VOG03619	sp|Q5UP58|YR592_MIMIV Putative helicase R592	1e-14	53.3	0					58.065	124	43	2	16	134	220	339	4.91e-40	150	OEL12571.1	replicase, partial [Donkey orchid symptomless virus]	JQ021036.1	96.689	151	2	1	329	479	1	148	1.84e-61	248	Pinus taeda isolate 4031 anonymous locus 2_903_02 genomic sequence
Pine6	Pine6_S8_9682	Pine6_S8_9682_1							PF00665.26	Integrase core domain	1.5e-12	47.3	0.44	VOG00943	sp|A1Z651|POL_XMRV6 Gag-Pol polyprotein	1.6e-13	48.8	0	VOG00943	sp|A1Z651|POL_XMRV6 Gag-Pol polyprotein	1.6e-13	48.8	39.004	241	139	4	1	236	27	264	7.92e-46	163	XP_020395579.1	hypothetical protein 2 [Wuhan insect virus 26]	FJ048531.1	92.208	462	32	3	338	799	458	1	0	651	Pinus taeda isolate 4471 anonymous locus 0_12175_02 genomic sequence
Pine4	Pine4_S3_873	Pine4_S3_873_2							PF00078.27	Reverse transcriptase (RNA-dependent DNA polymerase)	2e-20	72.8	0.39	VOG01202	sp|P03555|POL_CAMVC Enzymatic polyprotein	1.1e-30	105.1	0.06	VOG01202	sp|P03555|POL_CAMVC Enzymatic polyprotein	1.1e-30	105.1	52.349	149	71	0	1	149	338	486	1.45e-46	171	XP_021752865.1	RNA-dependent RNA polymerase [Coniothyrium minitans RNA virus]	FJ051644.1	88.298	94	10	1	3	96	262	354	3.63e-20	111	Pinus taeda isolate 4693 anonymous locus 0_13297_01 genomic sequence
RW4	RW4_S4_6531	RW4_S4_6531_1							PF05063.14	MT-A70	6.1e-29	100.7	0.51	VOG03076	sp|P43641|MTMU_MYCSP Modification methylase MunI	8e-15	54	1.33					87.12	132	16	1	1	131	439	570	3e-78	257	XP_022854353.1	coat protein [Phakopsora pachyrhizi mycovirus]	FJ067757.1	90.977	266	22	2	38	302	69	333	2.37e-94	357	Pinus taeda isolate 5738 anonymous locus 0_2094_01 genomic sequence
Pine5	Pine5_S5_7404	Pine5_S5_7404_1							PF00069.25	Protein kinase domain	7.5e-15	54.6	0.04	VOG00007	sp|P41719|PK1_NPVHZ Serine/threonine-protein kinase 1	8.8e-12	44.3	0.11					78.289	152	24	1	23	165	5	156	2.74e-80	245	CAN72393.1	polyprotein [Dahlia mosaic virus]	GQ281060.1	98.655	446	6	0	1	446	446	1	0	791	Pinus taeda mitogen activated protein kinase 6 (MAPK6) mRNA, complete cds
Oak12	Oak12_S16_1298	Oak12_S16_1298_1	6.9e-24	84.3	0.4	452	622	Mitovir_RNA_pol											PF05919.11	Mitovirus RNA-dependent RNA polymerase	7.7e-24	84.3	58.929	56	23	0	1	56	373	428	1.68e-12	69.7	ALM62249.1	ORF3 protein [Dioscorea bacilliform RT virus 1]	MN539784.1	80.847	945	174	6	34	974	2037	1096	0	736	Plasmopara viticola lesion associated mitovirus 23 isolate DMG-A_DN33707 RNA-dependent RNA polymerase gene, complete cds
Oak12	Oak12_S16_1298	Oak12_S16_1298_2	3.4e-40	138.1	0.1	671	973	Mitovir_RNA_pol											PF05919.11	Mitovirus RNA-dependent RNA polymerase	3.7e-40	138.1	50.98	102	47	2	1	100	260	360	4.34e-24	103	AHE13865.1	ORF3 protein [Dioscorea bacilliform RT virus]	MN539784.1	80.847	945	174	6	34	974	2037	1096	0	736	Plasmopara viticola lesion associated mitovirus 23 isolate DMG-A_DN33707 RNA-dependent RNA polymerase gene, complete cds
Oak12	Oak12_S16_3372	Oak12_S16_3372_1	3.6e-29	101.7	0	1	924	Mitovir_RNA_pol											PF05919.11	Mitovirus RNA-dependent RNA polymerase	4e-29	101.7	36.774	155	92	2	12	165	377	526	1.38e-13	82	YP_009182160.1	ORF3 protein [Dioscorea bacilliform RT virus]	MN539794.1	80.482	912	162	14	8	911	1425	2328	0	684	Plasmopara viticola lesion associated mitovirus 33 isolate DMG-A_DN35352 RNA-dependent RNA polymerase gene, complete cds
Oak12	Oak12_S16_1911	Oak12_S16_1911_1	5.9e-18	64.7	0	3	437	Mitovir_RNA_pol											PF05919.11	Mitovirus RNA-dependent RNA polymerase	6.5e-18	64.7	53.521	142	66	0	1	142	83	224	9.58e-41	153	ALD89125.1	polyprotein, partial [Cajanus cajan]	MN539794.1	83.541	401	60	5	13	410	1158	761	3.42e-98	370	Plasmopara viticola lesion associated mitovirus 33 isolate DMG-A_DN35352 RNA-dependent RNA polymerase gene, complete cds
Oak12	Oak12_S16_2481	Oak12_S16_2481_2	2.6e-105	352.9	0.2	397	2439	Mitovir_RNA_pol											PF05919.11	Mitovirus RNA-dependent RNA polymerase	2.9e-105	352.9	32.053	677	416	19	8	670	16	662	3.71e-85	291	YP_009465716.1	ABC transporter B family member 2 [Cajanus cajan]	MN539794.1	95.652	69	3	0	2485	2553	2479	2547	1.45e-19	111	Plasmopara viticola lesion associated mitovirus 33 isolate DMG-A_DN35352 RNA-dependent RNA polymerase gene, complete cds
RW3	RW3_S1_7306	RW3_S1_7306_1	8.9e-111	371.5	1	142	2544	Mitovir_RNA_pol											PF05919.11	Mitovirus RNA-dependent RNA polymerase	6.6e-111	371.5	36.23	748	397	16	28	756	16	702	2e-126	408	CEZ26304.1	RNA-dependent RNA polymerase 6-like [Hevea brasiliensis]	MN539813.1	93.927	2783	162	7	2	2781	2798	20	0	4196	Plasmopara viticola lesion associated mitovirus 52 isolate DMS2_DN4130 RNA-dependent RNA polymerase gene, complete cds
Oak7	Oak7_S11_50	Oak7_S11_50_2	5.8e-18	64.3	1.8	827	943	Mitovir_RNA_pol											PF05919.11	Mitovirus RNA-dependent RNA polymerase	8.8e-18	64.3	66.667	39	13	0	1	39	361	399	6.18e-10	61.6	NP_660180.1	Serine/threonine-protein kinase AFC1 [Ananas comosus]	MN539813.1	93.968	945	57	0	1	945	735	1679	0	1430	Plasmopara viticola lesion associated mitovirus 52 isolate DMS2_DN4130 RNA-dependent RNA polymerase gene, complete cds
Oak7	Oak7_S11_50	Oak7_S11_50_1																					37.5	104	63	1	1	102	108	211	3.71e-11	68.2	ALM62241.1	serine/threonine-protein kinase prp4-like isoform X2 [Quercus suber]	MN539813.1	93.968	945	57	0	1	945	735	1679	0	1430	Plasmopara viticola lesion associated mitovirus 52 isolate DMS2_DN4130 RNA-dependent RNA polymerase gene, complete cds
RW3	RW3_S1_14709	RW3_S1_14709_1							PF00078.27	Reverse transcriptase (RNA-dependent DNA polymerase)	1.9e-24	86	0.39	VOG01202	sp|P03555|POL_CAMVC Enzymatic polyprotein	8.6e-46	155.2	0.06	VOG01202	sp|P03555|POL_CAMVC Enzymatic polyprotein	8.6e-46	155.2	62.3	191	72	0	1	191	653	843	1e-81	276	PNX92431.1	putative RNA-dependent RNA polymerase [Cryphonectria parasitica bipartite mycovirus 1]	AP022707.1	97.059	34	1	0	411	444	194092	194125	0.000406	58.4	Plectropomus leopardus DNA, chromosome 8, nearly complete sequence
Oak12	Oak12_S16_3559	Oak12_S16_3559_1	8.7e-18	63.8	1.4	85	1812	RdRP_1						VOG00005	sp|P17766|POLG_PPVNA Genome polyprotein	4e-40	136.8	0.13	VOG00005	sp|P17766|POLG_PPVNA Genome polyprotein	4e-40	136.8	86.261	575	79	0	1	575	1	575	0	1059	ATS94410.1	hypothetical protein BWR97_gp1 [Hubei picorna-like virus 59]	KY420047.1	81.804	1885	315	26	22	1889	1	1874	0	1555	Podosphaera prunicola partitivirus 1 isolate cpm 1 RNA-dependent RNA polymerase gene, complete cds
Oak12	Oak12_S16_11160	Oak12_S16_11160_1	2.6e-17	62.2	0.1	2	1834	RdRP_1						VOG00005	sp|P17766|POLG_PPVNA Genome polyprotein	1.4e-33	115.2	0.13	VOG00005	sp|P17766|POLG_PPVNA Genome polyprotein	1.4e-33	115.2	78.596	584	125	0	27	610	1	584	0	991	ATS94412.1	serine/threonine-protein kinase SKY1-like isoform X2 [Nicotiana tabacum]	KY420049.1	77.639	1440	288	33	194	1616	172	1594	0	845	Podosphaera prunicola partitivirus 2 isolate cpm 2 RNA-dependent RNA polymerase gene, complete cds
Cyp4	Cyp4_S7_9285	Cyp4_S7_9285_1							PF00069.25	Protein kinase domain	7.1e-18	64.5	0.04	VOG00007	sp|P41719|PK1_NPVHZ Serine/threonine-protein kinase 1	2.8e-13	49.2	0.11					86.239	109	15	0	1	109	46	154	2.77e-61	204	XP_010939644.1	replicase polyprotein [Grapevine Red Globe virus]	XM_020227842.1	79.87	308	62	0	229	536	254	561	1.02e-54	226	PREDICTED: Ananas comosus cyclin-dependent kinase C-2 (LOC109706833), transcript variant X3,
Cyp4	Cyp4_S7_4466	Cyp4_S7_4466_1												VOG00103	sp|Q7T6X2|YR826_MIMIV Putative serine/threonine-protein kinase/receptor R826	3.2e-14	50.4	0.76					62.162	111	39	1	49	159	650	757	8.37e-35	138	OVA15499.1	RNA-dependent RNA polymerase, partial [Rhizoctonia solani mitovirus 4]	XM_016084492.2	84.615	143	22	0	308	450	2364	2506	8.93e-30	143	PREDICTED: Arachis duranensis serine/threonine-protein kinase EDR1 (LOC107465513), mRNA
Fir3	Fir3_S9_7027	Fir3_S9_7027_1							PF00078.27	Reverse transcriptase (RNA-dependent DNA polymerase)	2.3e-11	43.2	0.39	VOG01202	sp|P03555|POL_CAMVC Enzymatic polyprotein	1e-26	91.9	0.06	VOG01202	sp|P03555|POL_CAMVC Enzymatic polyprotein	1e-26	91.9	61.184	152	59	0	2	153	4	155	2.7e-65	207	KYP41174.1	RNA dependent RNA polymerase [Clitocybe odora virus]	XM_024463132.1	71.208	389	98	11	7	388	208	589	1.46e-12	86.1	PREDICTED: Brachypodium distachyon uncharacterized LOC104584839 (LOC104584839), mRNA
Pine4	Pine4_S3_12741	Pine4_S3_12741_1												VOG05253	REFSEQ class 3 lipase	1.3e-11	43.7	0.12					75.207	121	30	0	1	121	376	496	1.06e-59	200	KDO55746.1	polyprotein [Grapevine Roditis leaf discoloration-associated virus]	XM_028202923.1	80.916	262	44	3	16	274	1773	2031	1.08e-47	202	PREDICTED: Camellia sinensis uncharacterized LOC114262528 (LOC114262528), transcript variant X8,
Oak12	Oak12_S16_7840	Oak12_S16_7840_1	1.7e-23	82.7	0.4	2	895	RdRP_4											PF02123.16	Viral RNA-directed RNA-polymerase	1.8e-23	82.7	42.617	298	159	5	4	291	478	773	2.51e-68	236	YP_009182190.1	putative coat protein [Panax notoginseng virus A]	XM_006860407.1	92.683	41	2	1	280	320	1326	1287	0.000645	58.4	PREDICTED: Chrysochloris asiatica bromodomain and PHD finger containing, 3 (BRPF3), mRNA
RW4	RW4_S4_2822	RW4_S4_2822_1							PF00078.27	Reverse transcriptase (RNA-dependent DNA polymerase)	3.9e-31	107.9	0.39	VOG01202	sp|P03555|POL_CAMVC Enzymatic polyprotein	1.1e-58	197.9	0.06	VOG01202	sp|P03555|POL_CAMVC Enzymatic polyprotein	1.1e-58	197.9	62.45	229	86	0	6	234	47	275	1e-98	320	PNX73110.1	putative RNA-dependent RNA polymerase [Beet cryptic virus 1]	XM_027294331.1	77.315	216	38	11	259	468	2173	2383	8.81e-22	117	PREDICTED: Coffea eugenioides uncharacterized LOC113750340 (LOC113750340), mRNA
RW4	RW4_S4_2012	RW4_S4_2012_1												VOG01202	sp|P03555|POL_CAMVC Enzymatic polyprotein	1.8e-11	41.4	0.06	VOG01202	sp|P03555|POL_CAMVC Enzymatic polyprotein	1.8e-11	41.4	55.05	109	49	0	1	109	62	170	7e-40	144	PKU83410.1	replicase, partial [Grapevine virus F]	XM_027296063.1	84.416	77	10	2	141	216	83	8	2.22e-09	75	PREDICTED: Coffea eugenioides uncharacterized LOC113751918 (LOC113751918), mRNA
Oak11	Oak11_S15_12331	Oak11_S15_12331_1												VOG07541	sp|P08548|LIN1_NYCCO LINE-1 reverse transcriptase homolog	2.9e-16	58.4	0					66.055	109	37	0	1	109	229	337	3.96e-41	154	XP_023874626.1	polyprotein P2ab [Sowbane mosaic virus]	XM_027318154.1	86.154	65	5	4	212	274	1215	1153	3.71e-07	67.6	PREDICTED: Coffea eugenioides uncharacterized LOC113773512 (LOC113773512), mRNA
Cyp4	Cyp4_S7_5409	Cyp4_S7_5409_1												VOG00103	sp|Q7T6X2|YR826_MIMIV Putative serine/threonine-protein kinase/receptor R826	1.2e-13	48.5	0.76					66.129	124	40	1	288	411	954	1075	2.38e-41	166	PIA36158.1	RNA-dependent RNA polymerase [Soybean leaf-associated ourmiavirus 1]	XM_010943860.3	85.057	174	24	2	1017	1189	3452	3624	2.38e-39	176	PREDICTED: Elaeis guineensis uncharacterized LOC105060244 (LOC105060244), transcript variant
Fir3	Fir3_S9_7710	Fir3_S9_7710_1							PF03031.18	NLI interacting factor-like phosphatase	2.4e-15	56.2	0.01	VOG04969	sp|Q91FG9|VF355_IIV6 Putative CTD phosphatase-like protein 355R	1.5e-14	53.4	0.01					60	95	35	2	8	101	6	98	1.12e-33	132	OAE31070.1	replicase [Agaricus bisporus mitovirus 1]	XM_012998472.1	97.436	39	1	0	247	285	620	582	3.37e-07	67.6	PREDICTED: Erythranthe guttatus uncharacterized LOC105973452 (LOC105973452), transcript variant
Oak7	Oak7_S11_2603	Oak7_S11_2603_1	8.6e-07	27.2	0	1	720	RdRP_2											PF00998.23	Viral RNA dependent RNA polymerase	7.6e-17	60.7	44.749	219	117	2	25	240	310	527	8.4e-50	182	YP_009336561.1	retrotransposon-related protein, partial [Trifolium pratense]	XM_011472551.1	100	28	0	0	489	516	3629	3602	0.024	52.8	PREDICTED: Fragaria vesca subsp vesca HEAT repeat-containing protein 6 (LOC101312306), transcript variant X1, mRNA
Pine4	Pine4_S3_10305	Pine4_S3_10305_1							PF00069.25	Protein kinase domain	1.9e-13	50	0.04	VOG00007	sp|P41719|PK1_NPVHZ Serine/threonine-protein kinase 1	8.5e-11	41.1	0.11					91.034	145	13	0	1	145	318	462	5.46e-89	282	OVA00125.1	Pol, partial [Sclerotinia sclerotiorum mitovirus 7]	XM_028381909.1	80.92	435	81	2	1	434	1633	2066	7.45e-90	342	PREDICTED: Glycine soja probable serine/threonine-protein kinase At1g54610 (LOC114416866),
Pine4	Pine4_S3_8914	Pine4_S3_8914_1												VOG00523	sp|Q9T1Q7|VP41_BPAPS Putative protein p41	1.1e-12	46.7	10					71.212	132	37	1	1	132	838	968	7.17e-55	194	XP_006857326.1	RNA-dependent RNA polymerase [Fusarium poae mycovirus 1]	XM_017771021.1	84.12	233	37	0	6	238	2712	2944	7.24e-55	226	PREDICTED: Gossypium arboreum protein CHROMATIN REMODELING 8 (LOC108469911), transcript variant
Cyp4	Cyp4_S7_4984	Cyp4_S7_4984_1							PF00078.27	Reverse transcriptase (RNA-dependent DNA polymerase)	3.9e-15	55.5	0.39	VOG01202	sp|P03555|POL_CAMVC Enzymatic polyprotein	9.5e-24	82.1	0.06	VOG01202	sp|P03555|POL_CAMVC Enzymatic polyprotein	9.5e-24	82.1	63.281	128	47	0	1	128	115	242	1.19e-52	180	GAU40822.1	polyprotein [Phaseolus vulgaris alphaendornavirus 2]	XM_022147948.1	97.561	41	1	0	269	309	241	281	4.87e-08	71.3	PREDICTED: Helianthus annuus uncharacterized LOC110901098 (LOC110901098), mRNA
Cedar2	Cedar2_S6_2816	Cedar2_S6_2816_1							PF00069.25	Protein kinase domain	1.8e-10	40.2	0.04	VOG00007	sp|P41719|PK1_NPVHZ Serine/threonine-protein kinase 1	2.9e-12	45.8	0.11					73.913	138	33	2	19	155	65	200	8.6e-68	215	KDO86034.1	RNA-dependent RNA polymerase, putative [Ophiostoma mitovirus 6]	XM_021779896.1	81.048	248	47	0	221	468	344	591	1.83e-46	198	PREDICTED: Hevea brasiliensis shaggy-related protein kinase eta-like (LOC110631879), mRNA
Pine5	Pine5_S5_12763	Pine5_S5_12763_1							PF00069.25	Protein kinase domain	4e-14	52.2	0.04	VOG00007	sp|P41719|PK1_NPVHZ Serine/threonine-protein kinase 1	1e-13	50.6	0.11					74.38	121	31	0	1	121	63	183	2.41e-62	199	XP_019077360.1	hypothetical protein 1 [Changjiang tombus-like virus 9]	XM_012219480.2	81.564	179	33	0	131	309	1287	1109	1.42e-31	148	PREDICTED: Jatropha curcas serine/threonine-protein kinase AFC1 (LOC105636251), transcript
Pine5	Pine5_S5_3321	Pine5_S5_3321_1							PF00078.27	Reverse transcriptase (RNA-dependent DNA polymerase)	6e-20	71.3	0.39	VOG01202	sp|P03555|POL_CAMVC Enzymatic polyprotein	6.8e-60	201.9	0.06	VOG01202	sp|P03555|POL_CAMVC Enzymatic polyprotein	6.8e-60	201.9	64.596	161	57	0	2	162	1038	1198	1.21e-65	226	FAA01216.1	RNA-dependent RNA polymerase [Rhizoctonia solani mitovirus 2]	XM_020678688.1	78.652	178	34	3	10	185	4565	4740	2.45e-21	115	PREDICTED: Jatropha curcas uncharacterized LOC110009312 (LOC110009312), mRNA
Cyp4	Cyp4_S7_10626	Cyp4_S7_10626_1												VOG01202	sp|P03555|POL_CAMVC Enzymatic polyprotein	1.4e-13	48.4	0.06	VOG01202	sp|P03555|POL_CAMVC Enzymatic polyprotein	1.4e-13	48.4	48.855	131	63	2	27	154	13	142	3.8e-38	139	XP_019094511.1	RNA-dependent RNA polymerase, partial [Scheffersomyces segobiensis virus L]	XM_023445902.1	100	29	0	0	377	405	241	269	0.004	54.7	PREDICTED: Lucilia cuprina uncharacterized LOC111683798 (LOC111683798), mRNA
Pine5	Pine5_S5_2236	Pine5_S5_2236_1												VOG00007	sp|P41719|PK1_NPVHZ Serine/threonine-protein kinase 1	1.8e-14	53.1	0.11					88.462	104	12	0	1	104	134	237	1.08e-58	204	XP_010267110.1	RNA dependent RNA polymerase [Beauveria bassiana polymycovirus 1]	XM_029105322.1	78.827	307	65	0	6	312	693	999	1.95e-49	207	PREDICTED: Malus domestica serine/threonine-protein kinase VPS15-like (LOC103426924), mRNA
RW3	RW3_S1_10187	RW3_S1_10187_3																	VOG01202	sp|P03555|POL_CAMVC Enzymatic polyprotein	8.4e-19	65.7	69.33	75	23	0	1	75	64	138	3e-30	115	ACU42182.1	polyprotein [Taro bacilliform virus]	XM_029104952.1	89.796	49	5	0	405	453	2871	2823	1.71e-05	63.9	PREDICTED: Malus domestica uncharacterized LOC114825905 (LOC114825905), mRNA
RW3	RW3_S1_10187	RW3_S1_10187_1																	VOG01202	sp|P03555|POL_CAMVC Enzymatic polyprotein	8e-25	85.7	63.83	141	51	0	2	142	20	160	1e-55	190	AAQ56518.1	RNA-dependent RNA polymerase [Rose partitivirus]	XM_029104952.1	89.796	49	5	0	405	453	2871	2823	1.71e-05	63.9	PREDICTED: Malus domestica uncharacterized LOC114825905 (LOC114825905), mRNA
Cyp4	Cyp4_S7_11541	Cyp4_S7_11541_1							PF00078.27	Reverse transcriptase (RNA-dependent DNA polymerase)	7.7e-13	48	0.39	VOG01202	sp|P03555|POL_CAMVC Enzymatic polyprotein	2e-28	97.6	0.06	VOG01202	sp|P03555|POL_CAMVC Enzymatic polyprotein	2e-28	97.6	57.333	150	64	0	2	151	45	194	4.86e-54	185	OAE24676.1	replicase protein [Erysimum latent virus]	XM_024774722.1	97.143	35	1	0	227	261	4079	4045	0.00014	60.2	PREDICTED: Medicago truncatula uncharacterized LOC112418394 (LOC112418394), mRNA
Fir4	Fir4_S10_11686	Fir4_S10_11686_1							PF00069.25	Protein kinase domain	1.8e-14	53.3	0.04	VOG00007	sp|P41719|PK1_NPVHZ Serine/threonine-protein kinase 1	3.3e-13	49	0.11					96.97	99	3	0	1	99	191	289	4.82e-63	207	ONK61560.1	Replicase [Melon necrotic spot virus]	XM_010261903.2	82.558	258	45	0	45	302	1787	1530	1.45e-55	228	PREDICTED: Nelumbo nucifera probable serine/threonine-protein kinase At1g54610 (LOC104599391),
Pine6	Pine6_S8_4754	Pine6_S8_4754_1							PF02493.20	MORN repeat	2.9e-11	42.1	0.01	VOG00010	REFSEQ morn repeat domain	1.3e-11	43.5	0.01					64.928	345	120	1	48	392	109	452	2.5e-164	491	XP_008807514.1	RNA-dependent RNA polymerase, partial [Soybean leaf-associated ssRNA virus 3]	XM_010245344.2	72.202	831	202	25	13	827	1453	636	6.16e-55	228	PREDICTED: Nelumbo nucifera protein TIC 100 (LOC104587646), mRNA
Pine5	Pine5_S5_876	Pine5_S5_876_1							PF00078.27	Reverse transcriptase (RNA-dependent DNA polymerase)	1.3e-15	57	0.39	VOG01202	sp|P03555|POL_CAMVC Enzymatic polyprotein	2.5e-25	87.3	0.06	VOG01202	sp|P03555|POL_CAMVC Enzymatic polyprotein	2.5e-25	87.3	60.87	138	54	0	1	138	5	142	4.96e-59	190	PNX61838.1	replicase polyprotein [Maize rayado fino virus]	XM_019400907.1	80.583	103	18	2	315	416	2167	2066	2.21e-10	78.7	PREDICTED: Nicotiana attenuata uncharacterized LOC109234861 (LOC109234861), mRNA
Pine6	Pine6_S8_18534	Pine6_S8_18534_1												VOG00001	sp|Q5UR04|YR911_MIMIV Putative ankyrin repeat protein R911	7.6e-11	41.2	0					85.266	319	47	0	1	319	221	539	0	562	OVA06284.1	RNA-dependent RNA polymerase [Xanthophyllomyces dendrorhous virus L1B]	XM_016602409.1	79.24	737	149	4	3	737	806	1540	4.61e-140	510	PREDICTED: Nicotiana tabacum ankyrin repeat protein SKIP35-like (LOC107781670), transcript
RW3	RW3_S1_4815	RW3_S1_4815_1												VOG01202	sp|P03555|POL_CAMVC Enzymatic polyprotein	9.3e-16	55.6	0.06	VOG01202	sp|P03555|POL_CAMVC Enzymatic polyprotein	9.3e-16	55.6	64.38	73	26	0	1	73	896	968	4e-24	107	XP_020266884.1	RNA-dependent RNA polymerase [Cronartium ribicola mitovirus 3]	XM_031636204.1	82.474	97	15	2	120	215	889	984	3.45e-12	84.2	PREDICTED: Nymphaea colorata uncharacterized LOC116258802 (LOC116258802), mRNA
Fir4	Fir4_S10_10080	Fir4_S10_10080_1												VOG06613	REFSEQ ankyrin repeat domain	6.5e-12	44.8	0					70.588	102	30	0	2	103	645	746	2.93e-39	148	XP_022725126.1	RNA-dependent RNA polymerase [Neofusicoccum luteum mitovirus 1]	XM_023031835.1	74.088	274	61	9	22	290	2560	2292	2.64e-18	104	PREDICTED: Olea europaea var sylvestris calmodulin-binding transcription activator 4-like (
Cyp3	Cyp3_S2_993	Cyp3_S2_993_1							PF05063.14	MT-A70	1.3e-50	171.3	0.51	VOG03076	sp|P43641|MTMU_MYCSP Modification methylase MunI	6.3e-24	83.8	1.33					96.992	133	4	0	1	133	541	673	5.07e-90	286	XP_015896360.1	RNA dependent RNA polymerase [Aspergillus foetidus slow virus 1]	XM_008792323.3	84.422	398	60	2	1	397	1669	2065	2.4e-104	390	PREDICTED: Phoenix dactylifera probable N6-adenosine-methyltransferase MT-A70-like (LOC103707720)
Pine4	Pine4_S3_3569	Pine4_S3_3569_1												VOG00781	sp|O57252|B1_VACCA B1 kinase	2.5e-20	72	0					89.326	178	19	0	1	178	130	307	5.17e-116	347	PNR55680.1	RNA-dependent RNA polymerase [Macrophomina phaseolina single-stranded RNA virus 1]	XM_024536931.1	79.8	500	96	5	1	497	1145	1642	1.04e-94	359	PREDICTED: Physcomitrella patens casein kinase I-like (LOC112290554), transcript variant X3,
RW4	RW4_S4_6530	RW4_S4_6530_1							PF00069.25	Protein kinase domain	2.1e-10	40	0.04	VOG00007	sp|P41719|PK1_NPVHZ Serine/threonine-protein kinase 1	2.2e-13	49.5	0.11					86.49	111	15	0	1	111	141	251	3e-60	212	XP_010267110.1	RNA dependent RNA polymerase [Beauveria bassiana polymycovirus 1]	XM_031416295.1	79.817	327	64	2	3	328	484	809	2.71e-58	237	PREDICTED: Pistacia vera serine/threonine-protein kinase VPS15 (LOC116130580), mRNA
Pine4	Pine4_S3_9353	Pine4_S3_9353_1							PF00069.25	Protein kinase domain	3.8e-13	49	0.04	VOG00007	sp|P41719|PK1_NPVHZ Serine/threonine-protein kinase 1	1.5e-15	56.6	0.11					80.531	113	22	0	1	113	136	248	1.02e-62	201	PKI53453.1	hypothetical protein [Purpureocillium lilacinum nonsegmented virus 1]	XM_021945286.1	77.126	341	72	6	3	340	3674	3337	6.02e-45	193	PREDICTED: Prunus avium uncharacterized LOC110745207 (LOC110745207), transcript variant X1, mRNA
Fir3	Fir3_S9_480	Fir3_S9_480_1							PF00078.27	Reverse transcriptase (RNA-dependent DNA polymerase)	4.5e-26	91.3	0.39	VOG01202	sp|P03555|POL_CAMVC Enzymatic polyprotein	1.3e-60	204.3	0.06	VOG01202	sp|P03555|POL_CAMVC Enzymatic polyprotein	1.3e-60	204.3	58.974	156	64	0	2	157	292	447	5.58e-60	203	KYP72768.1	hypothetical protein, partial [Hubei macula-like virus 3]	XM_021947576.1	100	28	0	0	181	208	951	924	0.015	52.8	PREDICTED: Prunus avium uncharacterized LOC110747387 (LOC110747387), mRNA
RW3	RW3_S1_17240	RW3_S1_17240_1												VOG00007	sp|P41719|PK1_NPVHZ Serine/threonine-protein kinase 1	1.2e-11	43.8	0.11					84.21	114	18	0	3	116	1	114	7e-64	213	XP_010685356.1	fusion protein [Purpureocillium lilacinum nonsegmented virus 1]	XM_008244154.1	79.424	243	50	0	37	279	487	729	8.05e-39	172	PREDICTED: Prunus mume casein kinase I-like (LOC103340710), mRNA
Oak11	Oak11_S15_6230	Oak11_S15_6230_1												VOG03619	sp|Q5UP58|YR592_MIMIV Putative helicase R592	4.8e-13	47.7	0					54.301	186	75	3	1	178	64	247	3.24e-60	202	XP_008354929.1	ORF3 [Yacon necrotic mottle virus]	XM_031110389.1	97.761	536	12	0	1	536	1108	573	0	924	PREDICTED: Quercus lobata breast cancer type 1 susceptibility protein homolog (LOC115986954), transcript variant X1, mRNA
Oak7	Oak7_S11_3830	Oak7_S11_3830_1							PF00069.25	Protein kinase domain	4.7e-12	45.4	0.04	VOG00007	sp|P41719|PK1_NPVHZ Serine/threonine-protein kinase 1	1.2e-11	43.8	0.11					96.154	104	4	0	27	130	1	104	1.41e-66	213	XP_015885068.1	polyprotein, partial [Blacklegged tick picorna-like virus 1]	XM_031091356.1	98.469	392	0	1	1	392	104	489	0	686	PREDICTED: Quercus lobata casein kinase II subunit alpha-2 (LOC115971433), mRNA
Pine4	Pine4_S3_5101	Pine4_S3_5101_1												VOG00007	sp|P41719|PK1_NPVHZ Serine/threonine-protein kinase 1	5.1e-11	41.8	0.11					58.716	109	44	1	1	109	199	306	1.52e-40	148	NP_001291236.1	RNA dependent RNA polymerase [Penicillium aurantiogriseum totivirus 1]	XM_031073057.1	94.286	35	1	1	1	34	852	886	0.01	52.8	PREDICTED: Quercus lobata CBL-interacting serine/threonine-protein kinase 9 (LOC115955030), mRNA
Oak11	Oak11_S15_11047	Oak11_S15_11047_1												VOG03009	sp|O57204|RP147_VACCA DNA-directed RNA polymerase 147 kDa polypeptide	3.3e-12	43.9	0.02					98.039	102	2	0	1	102	350	451	1.13e-59	206	XP_023891826.1	polyprotein, partial [Tomato matilda virus]	XM_031089432.1	98.377	308	5	0	1	308	1727	1420	4.65e-150	542	PREDICTED: Quercus lobata DNA-directed RNA polymerase IV subunit 1-like (LOC115969816), transcript variant X3, mRNA
Oak11	Oak11_S15_1368	Oak11_S15_1368_1							PF01344.25	Kelch motif	3e-21	74.3	0.03	VOG00030	sp|O72736|KBTB1_CWPXG Kelch repeat and BTB domain-containing protein 1	1.3e-19	69.5	0.21					84.103	195	18	1	1	182	153	347	2.26e-111	331	XP_018832393.1	polyprotein, partial [Banana streak IM virus]	XM_031106307.1	98.907	549	6	0	1	549	1612	1064	0	981	PREDICTED: Quercus lobata F-box/kelch-repeat protein At5g60570 (LOC115983587), mRNA
Oak11	Oak11_S15_7300	Oak11_S15_7300_1							PF01344.25	Kelch motif	4.4e-18	64.2	0.03	VOG00030	sp|O72736|KBTB1_CWPXG Kelch repeat and BTB domain-containing protein 1	4.5e-13	47.9	0.21					97.101	138	4	0	1	138	95	232	6.82e-92	279	XP_023925985.1	PArp-RdRp, partial [dsRNA virus environmental sample]	XM_031078890.1	99.279	416	3	0	1	416	1693	1278	0	752	PREDICTED: Quercus lobata F-box/kelch-repeat protein At5g60570-like (LOC115960150), transcript variant X3, mRNA
Oak9	Oak9_S13_34	Oak9_S13_34_1							PF01344.25	Kelch motif	2.1e-26	90.8	0.03	VOG00030	sp|O72736|KBTB1_CWPXG Kelch repeat and BTB domain-containing protein 1	8.6e-13	46.9	0.21					76.98	126	27	1	1	124	230	355	1e-58	199	XP_009360358.1	ORFIII polyprotein, partial [Banana streak virus]	XM_031105571.1	98.138	376	7	0	1	376	1120	1495	0	656	PREDICTED: Quercus lobata F-box/kelch-repeat protein SKIP11-like (LOC115982849), transcript variant X1, mRNA
Oak8	Oak8_S12_7789	Oak8_S12_7789_1							PF01344.25	Kelch motif	2.6e-31	106.5	0.03	VOG00030	sp|O72736|KBTB1_CWPXG Kelch repeat and BTB domain-containing protein 1	1.2e-19	69.5	0.21					80.693	202	37	1	1	200	168	369	9.73e-112	335	XP_009360358.1	ORFIII polyprotein, partial [Banana streak virus]	XM_031105572.1	94.977	657	33	0	1	657	1391	735	0	1031	PREDICTED: Quercus lobata F-box/kelch-repeat protein SKIP11-like (LOC115982849), transcript variant X2, mRNA
Oak7	Oak7_S11_6262	Oak7_S11_6262_1							PF00176.23	SNF2 family N-terminal domain	6.1e-28	97.1	1.61	VOG00523	sp|Q9T1Q7|VP41_BPAPS Putative protein p41	1.3e-14	53	10					95	120	6	0	1	120	634	753	3.01e-75	251	XP_018809784.1	coat protein [Sphaeropsis sapinea RNA virus 2]	XM_031111852.1	100	361	0	0	1	361	2675	3035	0	667	PREDICTED: Quercus lobata helicase-like transcription factor CHR28 (LOC115988319), transcript variant X4, mRNA
Oak8	Oak8_S12_3331	Oak8_S12_3331_1							PF01145.25	SPFH domain / Band 7 family	2.1e-13	50.2	1.29	VOG00507	sp|Q5UP73|YR614_MIMIV Putative band 7 family protein R614	4.7e-22	77.7	0.73					96.842	190	6	0	1	190	82	271	1.43e-130	377	XP_021603499.1	putative RNA-dependent RNA polymerase, partial (endogenous virus) [Aspergillus mycovirus 1816]	XM_031105643.1	99.302	573	4	0	1	573	434	1006	0	1037	PREDICTED: Quercus lobata hypersensitive-induced response protein 1-like (LOC115982895),
Oak9	Oak9_S13_3478	Oak9_S13_3478_1							PF01145.25	SPFH domain / Band 7 family	1.6e-13	50.6	1.29	VOG00507	sp|Q5UP73|YR614_MIMIV Putative band 7 family protein R614	1.9e-18	65.8	0.73					97.33	150	4	0	1	150	85	234	8e-98	296	XP_021603499.1	putative RNA-dependent RNA polymerase, partial (endogenous virus) [Aspergillus mycovirus 1816]	XM_031105644.1	99.335	451	3	0	1	451	793	343	0	817	PREDICTED: Quercus lobata hypersensitive-induced response protein 1-like (LOC115982895),
Oak8	Oak8_S12_641	Oak8_S12_641_1							PF01145.25	SPFH domain / Band 7 family	2.3e-10	40.3	1.29	VOG00507	sp|Q5UP73|YR614_MIMIV Putative band 7 family protein R614	7.4e-19	67.1	0.73					98.537	205	3	0	1	205	87	291	1.29e-145	416	XP_023875546.1	ORF4 [Sowbane mosaic virus]	XM_031079470.1	98.609	719	9	1	1	718	441	1159	0	1271	PREDICTED: Quercus lobata hypersensitive-induced response protein 4 (LOC115960537), mRNA
Oak7	Oak7_S11_5785	Oak7_S11_5785_1							PF13418.6	Galactose oxidase, central domain	1.7e-13	49.9	0.01	VOG00030	sp|O72736|KBTB1_CWPXG Kelch repeat and BTB domain-containing protein 1	2.4e-12	45.5	0.21					94.767	172	9	0	1	172	127	298	1.78e-120	355	XP_020415902.1	polyprotein [Taro bacilliform virus]	XM_031116820.1	99.806	516	1	0	1	516	555	1070	0	948	PREDICTED: Quercus lobata kelch repeat-containing protein At3g27220 (LOC115992595), mRNA
Oak8	Oak8_S12_7812	Oak8_S12_7812_1							PF00069.25	Protein kinase domain	3.8e-15	55.6	0.04	VOG00007	sp|P41719|PK1_NPVHZ Serine/threonine-protein kinase 1	6.6e-15	54.6	0.11					98.077	156	3	0	1	156	224	379	2.76e-107	320	XP_023890176.1	capsid protein [Xanthophyllomyces dendrorhous virus L1A]	XM_031089646.1	98.805	502	6	0	1	502	1416	915	0	894	PREDICTED: Quercus lobata mitogen-activated protein kinase homolog MMK2-like (LOC115969998), mRNA
Oak9	Oak9_S13_400	Oak9_S13_400_1							PF00069.25	Protein kinase domain	1.3e-18	66.9	0.04	VOG00007	sp|P41719|PK1_NPVHZ Serine/threonine-protein kinase 1	4.2e-15	55.2	0.11					100	106	0	0	1	106	64	169	4e-68	221	XP_023890176.1	capsid protein [Xanthophyllomyces dendrorhous virus L1A]	XM_031089646.1	100	318	0	0	1	318	753	436	6.1e-164	588	PREDICTED: Quercus lobata mitogen-activated protein kinase homolog MMK2-like (LOC115969998), mRNA
Oak8	Oak8_S12_6328	Oak8_S12_6328_1												VOG00910	sp|P07239|DUSP_VACCW Dual specificity protein phosphatase H1	4.2e-12	45.4	0.24					100	114	0	0	1	114	103	216	7.22e-73	239	POF21238.1	coat protein [Sowbane mosaic virus]	XM_031071977.1	100	344	0	0	1	344	1117	774	2.35e-178	636	PREDICTED: Quercus lobata mRNA-capping enzyme-like (LOC115954106), transcript variant X2, mRNA
Oak11	Oak11_S15_2693	Oak11_S15_2693_1							PF05063.14	MT-A70	3.4e-18	65.8	0.51	VOG03076	sp|P43641|MTMU_MYCSP Modification methylase MunI	2.2e-12	46	1.33					95.376	173	8	0	1	173	753	925	6.37e-113	356	XP_024025395.1	polyprotein, partial [Dioscorea bacilliform virus]	XM_031077596.1	98.851	522	6	0	1	522	2583	3104	0	931	PREDICTED: Quercus lobata N6-adenosine-methyltransferase non-catalytic subunit MTB (LOC115959257), mRNA
Oak7	Oak7_S11_8128	Oak7_S11_8128_1							PF01764.25	Lipase (class 3)	1.3e-32	112.2	0.06	VOG05253	REFSEQ class 3 lipase	2.9e-13	49	0.12					93.611	360	19	2	1	358	7	364	0	667	XP_023921770.1	hypothetical protein 2 [Hubei toti-like virus 14]	XM_031075729.1	99.814	1076	2	0	1	1076	114	1189	0	1977	PREDICTED: Quercus lobata phospholipase A1-IIdelta (LOC115957481), mRNA
Oak8	Oak8_S12_7436	Oak8_S12_7436_1												VOG00362	sp|P20637|NTP1_VACCC Nucleoside triphosphatase I	3.5e-12	44.7	0.02					75.899	278	54	2	1	277	169	434	3.43e-145	438	XP_018807398.1	P2a-P2b fusion protein [Sowbane mosaic virus]	XM_031087295.1	99.16	833	7	0	1	833	1753	921	0	1500	PREDICTED: Quercus lobata protein CHROMATIN REMODELING 35-like (LOC115968088), transcript variant X2, mRNA
Oak8	Oak8_S12_3912	Oak8_S12_3912_1							PF00271.31	Helicase conserved C-terminal domain	8.5e-12	45	0.76	VOG00362	sp|P20637|NTP1_VACCC Nucleoside triphosphatase I	1.8e-12	45.6	0.02					96.528	144	4	1	1	143	894	1037	5.62e-88	289	XP_018825474.1	RNA-dependent RNA polymerase [Chronic bee paralysis virus]	XM_031103947.1	99.767	429	1	0	1	429	2994	3422	0	787	PREDICTED: Quercus lobata protein CHROMATIN REMODELING 5 (LOC115981625), transcript variant X6,
Oak10	Oak10_S14_4042	Oak10_S14_4042_3																					94.611	167	9	0	1	167	51	217	2.98e-108	317	XP_015584083.1	RNA-dependent RNA polymerase, partial [Black queen cell virus]	XM_031109142.1	99.429	1050	6	0	1367	2416	187	1236	0	1906	PREDICTED: Quercus lobata ribosomal protein S1, mitochondrial-like (LOC115986290), mRNA
Oak8	Oak8_S12_759	Oak8_S12_759_1																					91.129	124	11	0	1	124	443	566	9.93e-71	236	XP_023929293.1	ORF V protein [Strawberry vein banding virus]	XM_031091799.1	97.855	373	8	0	1	373	1542	1914	0	645	PREDICTED: Quercus lobata RNA-dependent RNA polymerase 1-like (LOC115971769), mRNA
Oak12	Oak12_S16_207	Oak12_S16_207_1																					93.939	99	6	0	1	99	500	598	1.52e-57	199	XP_023929293.1	ORF V protein [Strawberry vein banding virus]	XM_031091799.1	97.667	300	7	0	1	300	2012	1713	2.74e-142	516	PREDICTED: Quercus lobata RNA-dependent RNA polymerase 1-like (LOC115971769), mRNA
Oak7	Oak7_S11_6941	Oak7_S11_6941_2							PF00069.25	Protein kinase domain	1.1e-10	40.9	0.04	VOG00007	sp|P41719|PK1_NPVHZ Serine/threonine-protein kinase 1	5.5e-11	41.7	0.11					82.796	93	16	0	1	93	120	212	1.32e-53	181	PON82745.1	capsid protein [Maize necrotic streak virus]	XM_031119650.1	100	270	0	0	75	344	1141	872	3.21e-137	499	PREDICTED: Quercus lobata SRSF protein kinase 1-like (LOC115995190), mRNA
Oak7	Oak7_S11_6941	Oak7_S11_6941_1																					81.481	27	5	0	1	27	968	994	3.42e-06	50.1	XP_020229945.1	RNA-dependent RNA polymerase, partial [Redspotted grouper nervous necrosis virus]	XM_031119650.1	100	270	0	0	75	344	1141	872	3.21e-137	499	PREDICTED: Quercus lobata SRSF protein kinase 1-like (LOC115995190), mRNA
Oak11	Oak11_S15_9018	Oak11_S15_9018_1							PF01764.25	Lipase (class 3)	1.2e-14	53.9	0.06	VOG05253	REFSEQ class 3 lipase	2.2e-16	59.2	0.12					62.037	432	140	5	1	417	128	550	1.22e-177	521	XP_021806994.1	polyprotein, partial [Grapevine rupestris vein feathering virus]	XM_031068264.1	98.802	1252	15	0	1	1252	950	2201	0	2230	PREDICTED: Quercus lobata uncharacterized LOC115950977 (LOC115950977), transcript variant X2, mRNA
Oak11	Oak11_S15_13216	Oak11_S15_13216_1												VOG03619	sp|Q5UP58|YR592_MIMIV Putative helicase R592	8.6e-14	50.2	0					93.548	155	10	0	11	165	62	216	1.95e-101	306	XP_023916790.1	RNA-dependent RNA polymerase [Beta vulgaris mitovirus 1]	XM_031070926.1	96.559	494	17	0	1	494	478	971	0	819	PREDICTED: Quercus lobata uncharacterized LOC115953321 (LOC115953321), mRNA
Oak7	Oak7_S11_4789	Oak7_S11_4789_1												VOG03619	sp|Q5UP58|YR592_MIMIV Putative helicase R592	1.4e-12	46.2	0					100	137	0	0	1	137	53	189	1.06e-98	298	XP_023916790.1	RNA-dependent RNA polymerase [Beta vulgaris mitovirus 1]	XM_031070926.1	100	415	0	0	1	415	479	893	0	767	PREDICTED: Quercus lobata uncharacterized LOC115953321 (LOC115953321), mRNA
Oak12	Oak12_S16_926	Oak12_S16_926_1												VOG17158	REFSEQ hypothetical protein	1.1e-15	56.8	0.09					77.867	375	83	0	6	380	3	377	0	628	XP_012068566.1	RNA dependent RNA polymerase [White clover cryptic virus 1]	XM_031087646.1	99.424	1216	6	1	1	1215	1296	81	0	2206	PREDICTED: Quercus lobata uncharacterized LOC115968269 (LOC115968269), mRNA
Oak8	Oak8_S12_4811	Oak8_S12_4811_1												VOG17158	REFSEQ hypothetical protein	2.2e-16	59.1	0.09					81.517	211	35	1	1	207	1	211	2.94e-120	356	XP_017971270.1	RNA-dependent RNA polymerase [Fusarium graminearum dsRNA mycovirus-1]	XM_031087646.1	98.69	687	8	1	1	686	91	777	0	1218	PREDICTED: Quercus lobata uncharacterized LOC115968269 (LOC115968269), mRNA
Oak7	Oak7_S11_2762	Oak7_S11_2762_1												VOG17158	REFSEQ hypothetical protein	5.1e-11	41.7	0.09					81.604	212	39	0	1	212	60	271	2.2e-126	372	XP_012068566.1	RNA dependent RNA polymerase [White clover cryptic virus 1]	XM_031087646.1	99.53	638	3	0	1	638	341	978	0	1162	PREDICTED: Quercus lobata uncharacterized LOC115968269 (LOC115968269), mRNA
Oak7	Oak7_S11_7527	Oak7_S11_7527_1	6e-17	61	0	1	363	Mitovir_RNA_pol											PF05919.11	Mitovirus RNA-dependent RNA polymerase	9.1e-17	61	64.407	118	42	0	1	118	246	363	8.87e-48	172	AVH76945.1	hypothetical protein CISIN_1g000999mg [Citrus sinensis]	XM_031109152.1	100	363	0	0	1	363	417	55	0	671	PREDICTED: Quercus lobata uncharacterized LOC115986294 (LOC115986294), mRNA
Oak10	Oak10_S14_3129	Oak10_S14_3129_1												VOG00007	sp|P41719|PK1_NPVHZ Serine/threonine-protein kinase 1	1.5e-11	43.5	0.11					99.115	113	1	0	1	113	2	114	6.05e-73	233	POE96785.1	RNA-dependent RNA polymerase [Erysiphe necator mitovirus 1]	XR_002885436.1	99.415	342	2	0	1	342	521	180	6.53e-174	621	PREDICTED: Quercus suber casein kinase 1-like protein 3 (LOC112034922), transcript variant X4,
Oak11	Oak11_S15_12940	Oak11_S15_12940_1												VOG03619	sp|Q5UP58|YR592_MIMIV Putative helicase R592	1.7e-12	46	0					95.775	213	5	3	1	213	11	219	2.53e-144	411	XP_023873848.1	reverse transcriptase [Dahlia mosaic virus]	XM_024018081.1	95.933	713	17	3	29	741	475	1175	0	1146	PREDICTED: Quercus suber E3 ubiquitin-protein ligase RMA1H1-like (LOC111986448), transcript variant X2, mRNA
Oak11	Oak11_S15_12421	Oak11_S15_12421_1												VOG03619	sp|Q5UP58|YR592_MIMIV Putative helicase R592	5e-15	54.3	0					86.638	232	26	1	43	274	1	227	3.31e-133	385	XP_018835785.1	capsid protein [Red clover powdery mildew-associated totivirus 7]	XM_024044346.1	96.878	1025	22	5	1	1018	128	1149	0	1707	PREDICTED: Quercus suber E3 ubiquitin-protein ligase RNF185-like (LOC112011986), transcript variant X1, mRNA
Oak11	Oak11_S15_10443	Oak11_S15_10443_1												VOG03619	sp|Q5UP58|YR592_MIMIV Putative helicase R592	8.8e-15	53.5	0					92.453	106	8	0	1	106	1	106	4.23e-69	215	XP_008338171.1	ORF2 [Sowbane mosaic virus]	XM_024065698.1	96.963	428	13	0	1	428	185	612	0	719	PREDICTED: Quercus suber E3 ubiquitin-protein ligase RNF185-like (LOC112032934), mRNA
Oak8	Oak8_S12_7272	Oak8_S12_7272_1							PF01344.25	Kelch motif	9.8e-29	98.3	0.03	VOG00030	sp|O72736|KBTB1_CWPXG Kelch repeat and BTB domain-containing protein 1	2e-11	42.5	0.21					77.049	122	28	0	1	122	145	266	3.16e-66	211	XP_008365269.1	RNA-dependent RNA polymerase [Sclerotinia sclerotiorum mitovirus 4]	XM_024055512.1	99.187	369	3	0	2	370	973	605	0	665	PREDICTED: Quercus suber F-box/kelch-repeat protein At1g22040-like (LOC112022889), transcript variant X1, mRNA
Oak9	Oak9_S13_1526	Oak9_S13_1526_1							PF01344.25	Kelch motif	2.4e-20	71.4	0.03	VOG00030	sp|O72736|KBTB1_CWPXG Kelch repeat and BTB domain-containing protein 1	7.4e-13	47.2	0.21					84.54	97	15	0	1	97	172	268	3e-54	187	XP_019414705.1	RNA-dependent RNA polymerase [Ustilaginoidea virens partitivirus 2]	XM_024043994.1	98.955	287	3	0	246	532	1476	1190	1.84e-141	514	PREDICTED: Quercus suber F-box/kelch-repeat protein At1g67480 (LOC112011630), mRNA
Oak12	Oak12_S16_7998	Oak12_S16_7998_2	1.6e-52	178.4	0	3087	4442	RdRP_4											PF02123.16	Viral RNA-directed RNA-polymerase	1.7e-52	178.4	40.979	388	216	7	70	451	62	442	2.05e-81	277	YP_009143307.1	Retrovirus-related Pol polyprotein from transposon [Apostichopus japonicus]	XM_024032458.1	97.5	80	1	1	1	79	1450	1371	1.48e-26	135	PREDICTED: Quercus suber glycosyltransferase family 64 protein C4 (LOC112000345), mRNA
Oak12	Oak12_S16_7998	Oak12_S16_7998_1																	PF05518.11	Totivirus coat protein	8.4e-164	546.2	36.8	625	385	4	102	722	10	628	7.07e-128	415	NP_619669.2	Retrovirus-related Pol polyprotein from transposon 17.6 [Cajanus cajan]	XM_024032458.1	97.5	80	1	1	1	79	1450	1371	1.48e-26	135	PREDICTED: Quercus suber glycosyltransferase family 64 protein C4 (LOC112000345), mRNA
Oak10	Oak10_S14_5680	Oak10_S14_5680_1												VOG03619	sp|Q5UP58|YR592_MIMIV Putative helicase R592	1.4e-12	46.2	0					99.487	195	1	0	1	195	717	911	4.56e-135	412	XP_023878192.1	TPA: hypothetical protein [Rice tungro bacilliform virus]	XM_024022424.1	99.83	588	1	0	1	588	3046	2459	0	1081	PREDICTED: Quercus suber helicase-like transcription factor CHR28 (LOC111990640), transcript variant X1, mRNA
Oak10	Oak10_S14_810	Oak10_S14_810_1							PF00069.25	Protein kinase domain	5.7e-17	61.5	0.04	VOG00007	sp|P41719|PK1_NPVHZ Serine/threonine-protein kinase 1	4.1e-12	45.4	0.11					97.321	112	3	0	1	112	55	166	2.74e-74	228	CAN72393.1	polyprotein [Dahlia mosaic virus]	XM_024052562.1	99.704	338	1	0	1	338	383	720	2.32e-173	619	PREDICTED: Quercus suber mitogen-activated protein kinase homolog D5 (LOC112020011), transcript variant X1, mRNA
Oak10	Oak10_S14_9950	Oak10_S14_9950_1							PF05063.14	MT-A70	3.5e-32	111.2	0.51	VOG03076	sp|P43641|MTMU_MYCSP Modification methylase MunI	5.2e-15	54.6	1.33					90	160	16	0	1	160	581	740	4.12e-96	303	XP_007135118.1	ORF3 protein, partial [Sugarcane bacilliform virus]	XM_024065968.1	100	689	0	0	1	689	1727	2415	0	1273	PREDICTED: Quercus suber N6-adenosine-methyltransferase MT-A70-like (LOC112033194), mRNA
Oak8	Oak8_S12_5146	Oak8_S12_5146_1							PF01764.25	Lipase (class 3)	1e-33	115.8	0.06	VOG05253	REFSEQ class 3 lipase	4.8e-14	51.6	0.12					96.121	464	16	1	5	466	1	464	0	929	XP_023921770.1	hypothetical protein 2 [Hubei toti-like virus 14]	XM_024066002.1	97.701	1479	25	3	1	1471	40	1517	0	2534	PREDICTED: Quercus suber phospholipase A1-IIdelta (LOC112033223), mRNA
Oak10	Oak10_S14_920	Oak10_S14_920_1							PF00176.23	SNF2 family N-terminal domain	6.6e-16	57.5	1.61	VOG00523	sp|Q9T1Q7|VP41_BPAPS Putative protein p41	4.2e-14	51.3	10					93.644	236	15	0	1	236	408	643	4.92e-157	467	XP_018807398.1	P2a-P2b fusion protein [Sowbane mosaic virus]	XM_024064965.1	99.718	710	2	0	1	710	1685	2394	0	1301	PREDICTED: Quercus suber protein CHROMATIN REMODELING 35-like (LOC112032205), transcript variant X1, mRNA
Oak11	Oak11_S15_11971	Oak11_S15_11971_1																					96.491	114	4	0	1	114	475	588	1.45e-69	233	XP_023929293.1	ORF V protein [Strawberry vein banding virus]	XM_024071692.1	98.542	343	5	0	1	343	1432	1774	1.84e-169	606	PREDICTED: Quercus suber RNA-dependent RNA polymerase 1-like (LOC112038837), mRNA
Oak10	Oak10_S14_4539	Oak10_S14_4539_1																					89.021	337	35	1	13	349	2	336	0	626	XP_023897231.1	capsid [Saccharomyces cerevisiae virus L-BC (La)]	XR_002880871.1	98.708	1858	24	0	1	1858	1231	3088	0	3299	PREDICTED: Quercus suber uncharacterized LOC111992695 (LOC111992695), transcript variant X1, misc_RNA
Oak10	Oak10_S14_4539	Oak10_S14_4539_2																	PF08284.11	Retroviral aspartyl protease	1.3e-16	60.2	85.965	57	8	0	1	57	361	417	6.83e-26	107	XP_023897231.1	capsid [Saccharomyces cerevisiae virus L-BC (La)]	XR_002880871.1	98.708	1858	24	0	1	1858	1231	3088	0	3299	PREDICTED: Quercus suber uncharacterized LOC111992695 (LOC111992695), transcript variant X1, misc_RNA
Oak10	Oak10_S14_4539	Oak10_S14_4539_4																					82.353	51	9	0	1	51	72	122	2e-23	94.4	ACU42182.1	polyprotein [Taro bacilliform virus]	XR_002880871.1	98.708	1858	24	0	1	1858	1231	3088	0	3299	PREDICTED: Quercus suber uncharacterized LOC111992695 (LOC111992695), transcript variant X1, misc_RNA
Oak10	Oak10_S14_4539	Oak10_S14_4539_3																					81.553	103	19	0	1	103	1	103	1.83e-56	181	XP_016673161.1	putative movement protein MP [Citrus leprosis virus C]	XR_002880871.1	98.708	1858	24	0	1	1858	1231	3088	0	3299	PREDICTED: Quercus suber uncharacterized LOC111992695 (LOC111992695), transcript variant X1, misc_RNA
Oak10	Oak10_S14_3442	Oak10_S14_3442_1												VOG03619	sp|Q5UP58|YR592_MIMIV Putative helicase R592	3e-11	41.8	0					100	176	0	0	1	176	7	182	6.3e-129	377	XP_023916790.1	RNA-dependent RNA polymerase [Beta vulgaris mitovirus 1]	XM_024061022.1	99.623	531	2	0	1	531	1199	669	0	970	PREDICTED: Quercus suber uncharacterized LOC112028342 (LOC112028342), mRNA
Cyp4	Cyp4_S7_8628	Cyp4_S7_8628_1							PF00078.27	Reverse transcriptase (RNA-dependent DNA polymerase)	2.4e-26	92.2	0.39	VOG01202	sp|P03555|POL_CAMVC Enzymatic polyprotein	1.7e-65	220.5	0.06	VOG01202	sp|P03555|POL_CAMVC Enzymatic polyprotein	1.7e-65	220.5	47.799	318	166	0	2	319	160	477	1.53e-99	324	XP_021859734.1	polyprotein [Sacbrood virus]	XM_030697883.1	82.609	69	11	1	551	619	1407	1340	0.000192	60.2	PREDICTED: Rhodamnia argentea uncharacterized LOC115757586 (LOC115757586), partial mRNA
Fir4	Fir4_S10_1208	Fir4_S10_1208_1							PF01764.25	Lipase (class 3)	3.4e-33	114.1	0.06	VOG05253	REFSEQ class 3 lipase	4.8e-32	110.6	0.12					54.93	710	276	14	1	700	12	687	0	751	XP_021806994.1	polyprotein, partial [Grapevine rupestris vein feathering virus]	XM_010528876.1	75.893	896	192	22	1221	2104	1731	2614	1.7e-117	436	PREDICTED: Tarenaya hassleriana uncharacterized LOC104804568 (LOC104804568), transcript variant
Cyp4	Cyp4_S7_4573	Cyp4_S7_4573_1												VOG00007	sp|P41719|PK1_NPVHZ Serine/threonine-protein kinase 1	1.3e-16	60.1	0.11					94	100	6	0	1	100	131	230	9.2e-62	202	GAQ86989.1	RNA-dependent RNA polymerase [Sclerotinia sclerotiorum mitovirus 19]	XM_017559354.1	82.838	303	46	6	2	301	1341	1042	3.05e-67	267	PREDICTED: Vigna angularis casein kinase 1-like protein 6 (LOC108326085), mRNA
Cedar2	Cedar2_S6_2554	Cedar2_S6_2554_1							PF00069.25	Protein kinase domain	9e-17	60.9	0.04	VOG00007	sp|P41719|PK1_NPVHZ Serine/threonine-protein kinase 1	5.9e-15	54.7	0.11					92.308	143	11	0	1	143	245	387	4.91e-93	284	XP_004141099.2	replicase [Grapevine fleck virus]	XM_016018675.2	82.24	366	59	6	69	431	1244	882	2.07e-80	311	PREDICTED: Ziziphus jujuba shaggy-related protein kinase eta (LOC107411141), mRNA
Fir3	Fir3_S9_1247	Fir3_S9_1247_1							PF00665.26	Integrase core domain	7.3e-23	80.6	0.44	VOG00943	sp|A1Z651|POL_XMRV6 Gag-Pol polyprotein	4.4e-13	47.3	0	VOG00943	sp|A1Z651|POL_XMRV6 Gag-Pol polyprotein	4.4e-13	47.3	44.301	386	207	5	25	405	198	580	2.45e-101	335	KYP39660.1	polyprotein [Bat tymo-like virus]	AP019297.1	94.872	39	2	0	236	274	3441494	3441532	6.86e-05	62.1	Prunus dulcis DNA, pseudomolecule Pd01
Cyp4	Cyp4_S7_916	Cyp4_S7_916_1							PF00665.26	Integrase core domain	4e-17	62.1	0.44	VOG00943	sp|A1Z651|POL_XMRV6 Gag-Pol polyprotein	6.2e-15	53.5	0	VOG00943	sp|A1Z651|POL_XMRV6 Gag-Pol polyprotein	6.2e-15	53.5	54.688	192	87	0	1	192	431	622	8.84e-70	232	XP_020412767.1	RNA-dependent RNA polymerase, partial [Rhizoctonia solani mitovirus 9]	AP019298.1	87.324	71	7	2	161	230	7737355	7737286	8.71e-11	80.5	Prunus dulcis DNA, pseudomolecule Pd02
RW3	RW3_S1_4696	RW3_S1_4696_2	1.4e-08	34.1	0.1	2603	4909	RdRP_4															28.55	648	435	16	1	623	107	751	3e-63	240	YP_009333150.1	hypothetical protein GOBAR_AA15979 [Gossypium barbadense]	AP020467.1	100	140	0	0	4929	5068	25758	25619	9.62e-64	259	Prunus dulcis DNA, unplaced-scaffold_130
Pine5	Pine5_S5_5242	Pine5_S5_5242_1												VOG01202	sp|P03555|POL_CAMVC Enzymatic polyprotein	2.2e-36	124	0.06	VOG01202	sp|P03555|POL_CAMVC Enzymatic polyprotein	2.2e-36	124	64.486	107	38	0	1	107	157	263	2.27e-38	144	PRQ48027.1	RNA-dependent RNA polymerase [Rhizoctonia solani mitovirus 15]	AP020850.1	77.236	123	28	0	139	261	3848	3970	1.32e-08	73.1	Prunus dulcis DNA, unplaced-scaffold_513
Pine6	Pine6_S8_20013	Pine6_S8_20013_1							PF00078.27	Reverse transcriptase (RNA-dependent DNA polymerase)	4.1e-20	71.8	0.39	VOG01202	sp|P03555|POL_CAMVC Enzymatic polyprotein	2.5e-59	200	0.06	VOG01202	sp|P03555|POL_CAMVC Enzymatic polyprotein	2.5e-59	200	61.635	159	61	0	1	159	19	177	4.36e-67	211	KYP45398.1	hypothetical protein [Wuhan insect virus 29]	AP020412.1	88.889	45	5	0	156	200	105679	105635	0.001	56.5	Prunus dulcis DNA, unplaced-scaffold_75
RW3	RW3_S1_13034	RW3_S1_13034_1	2.1e-107	359.8	0	15	1571	RdRP_1	PF00680.20	RNA dependent RNA polymerase	4.1e-11	41.6	0.04	VOG00005	sp|P17766|POLG_PPVNA Genome polyprotein	4.1e-42	143.4	0.13	VOG00005	sp|P17766|POLG_PPVNA Genome polyprotein	4.1e-42	143.4	77.8	518	115	0	1	518	22	539	0	856	YP_052856.2	replicase-associated polyprotein [Citrus sudden death-associated virus]	MK279444.1	75.221	1130	260	18	453	1572	1244	125	4.39e-142	518	Pseudogymnoascus destructans partitivirus 1-pa strain PdPv120631-21 segment RNA1, complete
RW4	RW4_S4_6171	RW4_S4_6171_1	2.5e-48	164.1	0.3	26	508	RdRP_1						VOG00005	sp|P17766|POLG_PPVNA Genome polyprotein	1.8e-27	94.9	0.13	VOG00005	sp|P17766|POLG_PPVNA Genome polyprotein	1.8e-27	94.9	85	160	24	0	1	160	221	380	8e-95	297	YP_009259752.1	hypothetical protein PEV1p1 [Phytophthora alphaendornavirus 1]	MK279444.1	81.224	474	87	2	36	508	1195	723	1.85e-101	381	Pseudogymnoascus destructans partitivirus 1-pa strain PdPv120631-21 segment RNA1, complete
RW4	RW4_S4_7150	RW4_S4_7150_1	1.2e-27	95.9	0	1	327	RdRP_1															86.24	109	15	0	1	109	158	266	1e-62	207	AHV83754.1	hypothetical protein VITISV_022570 [Vitis vinifera]	KY609331.1	81.613	310	51	6	1	307	571	265	9.45e-63	252	Pseudogymnoascus destructans partitivirus isolate CCF3938 RNA-dependent RNA polymerase gene,
Fir3	Fir3_S9_5691	Fir3_S9_5691_1	1.6e-97	326.3	0	125	1606	RdRP_1															76.682	446	104	0	49	494	1	446	0	717	CAJ01909.1	RNA-dependent RNA polymerase [Citrus sudden death-associated virus]	KY207543.1	75.275	1181	270	19	281	1450	78	1247	7.4e-150	544	Pseudogymnoascus destructans partitivirus-pa isolate LB-01 segment RNA1, complete sequence
RW4	RW4_S4_792	RW4_S4_792_1	1.2e-107	359.6	0	59	1678	RdRP_1	PF00680.20	RNA dependent RNA polymerase	4.6e-11	41.5	0.04	VOG00005	sp|P17766|POLG_PPVNA Genome polyprotein	4e-42	143.4	0.13	VOG00005	sp|P17766|POLG_PPVNA Genome polyprotein	4e-42	143.4	77.37	539	122	0	1	539	1	539	0	883	YP_052856.2	replicase-associated polyprotein [Citrus sudden death-associated virus]	KY207543.1	75.148	1179	275	16	71	1240	78	1247	3.72e-148	538	Pseudogymnoascus destructans partitivirus-pa isolate LB-01 segment RNA1, complete sequence
Fir3	Fir3_S9_8022	Fir3_S9_8022_1	1.1e-40	139	0	3	644	RdRP_1						VOG00005	sp|P17766|POLG_PPVNA Genome polyprotein	5e-19	66.9	0.13	VOG00005	sp|P17766|POLG_PPVNA Genome polyprotein	5e-19	66.9	79.343	213	44	0	1	213	327	539	1.27e-121	364	YP_052856.2	replicase-associated polyprotein [Citrus sudden death-associated virus]	KY207543.1	82.039	206	37	0	1	206	1042	1247	1.31e-39	176	Pseudogymnoascus destructans partitivirus-pa isolate LB-01 segment RNA1, complete sequence
Cyp3	Cyp3_S2_1046	Cyp3_S2_1046_1	6.2e-108	359.5	0	48	1721	RdRP_1	PF00680.20	RNA dependent RNA polymerase	5.1e-11	41.3	0.04	VOG00005	sp|P17766|POLG_PPVNA Genome polyprotein	3.6e-42	143.6	0.13	VOG00005	sp|P17766|POLG_PPVNA Genome polyprotein	3.6e-42	143.6	77.365	539	122	0	19	557	1	539	0	884	YP_052856.2	replicase-associated polyprotein [Citrus sudden death-associated virus]	KP128044.1	75.064	1179	276	16	486	1655	1190	21	1.72e-146	532	Pseudogymnoascus destructans virus isolate PdV80251 RNA-dependent RNA polymerase gene, complete
Oak12	Oak12_S16_8694	Oak12_S16_8694_1	1e-36	126.3	0.4	1	615	RdRP_4											PF02123.16	Viral RNA-directed RNA-polymerase	1.1e-36	126.3	54.634	205	90	1	1	205	351	552	1.18e-72	244	BAT62492.1	hypothetical protein KFL_009120010, partial [Klebsormidium nitens]	KY207363.1	93.333	45	3	0	388	432	3848	3804	7.23e-07	67.6	Puccinia striiformis totivirus 3 isolate CYR32 putative capsid protein (CP) gene, complete cds; and putative RNA-dependent RNA polymerase (RdRp) gene,
Oak11	Oak11_S15_8122	Oak11_S15_8122_1							PF00078.27	Reverse transcriptase (RNA-dependent DNA polymerase)	6.6e-31	107.1	0.39	VOG01202	sp|P03555|POL_CAMVC Enzymatic polyprotein	4.2e-86	288.8	0.06	VOG01202	sp|P03555|POL_CAMVC Enzymatic polyprotein	4.2e-86	288.8	77.043	257	59	0	1	257	341	597	9.69e-145	430	XP_008233166.1	polyprotein [Taro bacilliform CH virus]	LT799012.1	85.511	773	108	4	2	772	120895	120125	0	804	Quercus robur BAC genome sequence, isolate 12J1
Cedar2	Cedar2_S6_2178	Cedar2_S6_2178_1							PF00078.27	Reverse transcriptase (RNA-dependent DNA polymerase)	4.7e-13	48.7	0.39	VOG01202	sp|P03555|POL_CAMVC Enzymatic polyprotein	2.4e-23	80.8	0.06	VOG01202	sp|P03555|POL_CAMVC Enzymatic polyprotein	2.4e-23	80.8	46.203	158	85	0	1	158	125	282	8.61e-43	156	OAE24676.1	replicase protein [Erysimum latent virus]	LR584399.1	100	28	0	0	390	417	31521267	31521240	0.015	52.8	Rhinatrema bivittatum genome assembly, chromosome: 13
Oak12	Oak12_S16_5152	Oak12_S16_5152_2	2.9e-07	29.5	0	597	2483	Mitovir_RNA_pol															34.918	547	338	9	33	573	25	559	7.63e-92	305	SBQ28480.1	putative reverse transcriptase domain, Ribonuclease H-like domain protein [Helianthus annuus]	KP900921.1	97.143	35	1	0	2265	2299	249	215	0.00051	60.2	Rhizoctonia solani ourmia-like virus 1 RNA 1 isolate RsAG2 RNA-dependent RNA polymerase gene, partial cds
RW3	RW3_S1_7920	RW3_S1_7920_1	9.1e-15	54.5	0	73	1743	RdRP_2															50.36	280	138	1	68	346	12	291	2e-88	287	BBB86779.1	PREDICTED: uncharacterized protein LOC108990725 isoform X1 [Juglans regia]	MN032684.1	78.67	1233	243	18	197	1419	1232	10	0	802	Riboviria sp isolate H2_Bulk_36_scaffold_4859 sequence
RW4	RW4_S4_8451	RW4_S4_8451_1	3.3e-08	31.9	0	2	733	RdRP_2						VOG02533	sp|P17460|RDRP_TCV RNA-directed RNA polymerase	8.4e-15	53.4	0	VOG02533	sp|P17460|RDRP_TCV RNA-directed RNA polymerase	8.4e-15	53.4	62.04	108	41	0	1	108	185	292	1e-36	142	BBB86779.1	PREDICTED: uncharacterized protein LOC108990725 isoform X1 [Juglans regia]	MN032684.1	75.977	691	145	19	12	692	414	1093	6.01e-88	337	Riboviria sp isolate H2_Bulk_36_scaffold_4859 sequence
RW4	RW4_S4_8641	RW4_S4_8641_1	1.5e-06	26.5	0	3	302	RdRP_2						VOG02533	sp|P17460|RDRP_TCV RNA-directed RNA polymerase	5.4e-11	40.8	0	VOG02533	sp|P17460|RDRP_TCV RNA-directed RNA polymerase	5.4e-11	40.8	64.04	89	32	0	2	90	204	292	2e-30	121	BBB86779.1	PREDICTED: uncharacterized protein LOC108990725 isoform X1 [Juglans regia]	MN032684.1	81.749	263	48	0	6	268	460	722	2.44e-53	220	Riboviria sp isolate H2_Bulk_36_scaffold_4859 sequence
RW4	RW4_S4_2990	RW4_S4_2990_1	5.6e-63	212.4	0	3	1136	RdRP_3											PF00998.23	Viral RNA dependent RNA polymerase	8.1e-63	212.4	55.31	358	155	3	2	356	108	463	7e-116	359	YP_009115495.1	RNA-dependent RNA polymerase [Ceratobasidium partitivirus]	MN033376.1	80.042	962	178	12	3	957	1219	2173	0	701	Riboviria sp isolate H4_Bulk_48_scaffold_696 hypothetical protein (H4Bulk48696_000001) gene,
Oak7	Oak7_S11_5341	Oak7_S11_5341_1	4.9e-20	70.8	0	2	370	RdRP_4											PF02123.16	Viral RNA-directed RNA-polymerase	7.5e-20	70.8	54.032	124	56	1	1	123	336	459	3.71e-39	147	AMB17474.1	lipase isoform X1 [Eucalyptus grandis]	KY489964.1	84.746	59	9	0	143	201	3372	3430	7.02e-05	60.2	Saccharomyces paradoxus virus L-A-74 gag-pol fusion protein and major virion coat protein genes, complete cds
Cyp4	Cyp4_S7_16031	Cyp4_S7_16031_1												VOG01202	sp|P03555|POL_CAMVC Enzymatic polyprotein	5.9e-12	43	0.06	VOG01202	sp|P03555|POL_CAMVC Enzymatic polyprotein	5.9e-12	43	59.783	92	37	0	1	92	29	120	1.07e-34	125	PKA46799.1	putative RNA-dependent RNA polymerase [Raphanus sativas chrysovirus 1]	XM_031998988.1	87.838	74	9	0	56	129	164	237	3.87e-13	87.9	Saprochaete ingens uncharacterized protein (SAPINGB_P004273), partial mRNA
Oak7	Oak7_S11_6348	Oak7_S11_6348_1																	PF09220.10	L-A virus, major coat protein	1.6e-25	89.2	82.192	292	52	0	1	292	73	364	0	533	AGG68770.1	RNA dependent RNA polymerase [Sphaeropsis sapinea RNA virus 2]	NC_038697.1	84.553	861	129	4	1	859	257	1115	0	850	Scheffersomyces segobiensis virus L isolate NRRL Y-11571, complete genome
Pine4	Pine4_S3_6328	Pine4_S3_6328_1	1.6e-20	73.2	0.5	2	697	RdRP_4											PF02123.16	Viral RNA-directed RNA-polymerase	1.4e-20	73.2	88.362	232	27	0	1	232	860	1091	4.53e-142	441	AGG68772.1	uncharacterized protein LOC102627249 isoform X2 [Citrus sinensis]	NC_038697.1	84.241	698	110	0	1	698	3313	2616	0	680	Scheffersomyces segobiensis virus L isolate NRRL Y-11571, complete genome
Oak7	Oak7_S11_2950	Oak7_S11_2950_1	1.5e-22	79.1	0.4	1	489	RdRP_4											PF02123.16	Viral RNA-directed RNA-polymerase	2.3e-22	79.1	90.184	163	16	0	1	163	1175	1337	1.38e-94	309	AGG68772.1	uncharacterized protein LOC102627249 isoform X2 [Citrus sinensis]	NC_038697.1	82.268	485	86	0	5	489	4046	3562	3.77e-113	420	Scheffersomyces segobiensis virus L isolate NRRL Y-11571, complete genome
Oak12	Oak12_S16_4414	Oak12_S16_4414_1	4.6e-40	137.7	0	2	316	Mitovir_RNA_pol											PF05919.11	Mitovirus RNA-dependent RNA polymerase	5e-40	137.7	63.725	102	37	0	1	102	304	405	6.09e-36	138	ALD89125.1	polyprotein, partial [Cajanus cajan]	KT962974.1	91.667	48	3	1	166	213	1726	1772	1.26e-06	65.8	Sclerotinia sclerotiorum mitovirus 4, complete sequence
RW3	RW3_S1_1725	RW3_S1_1725_1							PF00665.26	Integrase core domain	2.1e-25	88.8	0.44	VOG00943	sp|A1Z651|POL_XMRV6 Gag-Pol polyprotein	7.8e-14	49.8	0	VOG00943	sp|A1Z651|POL_XMRV6 Gag-Pol polyprotein	7.8e-14	49.8	55.7	228	98	2	17	244	129	353	5e-81	262	ABR16307.1	RNA-dependent RNA polymerase [Fusarium solani virus 1]	EU161355.1	100	78	0	0	712	789	1831	1754	4.22e-30	145	Sequoia sempervirens 26S ribosomal RNA gene, partial sequence
RW3	RW3_S1_7898	RW3_S1_7898_2	2.6e-102	343.6	0	284	2299	Mitovir_RNA_pol											PF05919.11	Mitovirus RNA-dependent RNA polymerase	1.9e-102	343.6	41.59	678	369	11	2	659	27	697	3e-146	455	CEZ26304.1	RNA-dependent RNA polymerase 6-like [Hevea brasiliensis]	MK279486.1	86.42	81	9	2	990	1069	1136	1215	2.44e-12	87.9	Setosphaeria turcica mitovirus 1 strain StMv128A, complete genome
Pine6	Pine6_S8_5876	Pine6_S8_5876_3																					22.406	665	416	19	117	746	657	1256	1.15e-21	112	FAA01218.1	polyprotein, partial [Phaseolus vulgaris alphaendornavirus 2]	AC146506.1	85.507	69	10	0	6463	6531	16381	16449	2.04e-07	73.1	Solanum demissum chromosome 5 clone PGEC989P08, complete sequence
Pine6	Pine6_S8_5876	Pine6_S8_5876_2																	PF01107.18	Viral movement protein (MP)	3.4e-18	65.5	27.083	288	182	9	10	287	7	276	9.32e-23	115	FAA01219.1	RNA dependent RNA polymerase [Arabidopsis halleri partitivirus 1]	AC146506.1	85.507	69	10	0	6463	6531	16381	16449	2.04e-07	73.1	Solanum demissum chromosome 5 clone PGEC989P08, complete sequence
Pine6	Pine6_S8_5876	Pine6_S8_5876_4																	VOG01202	sp|P03555|POL_CAMVC Enzymatic polyprotein	1.1e-146	489.6	44.037	545	274	7	11	538	813	1343	6.84e-137	441	FAA01216.1	RNA-dependent RNA polymerase [Rhizoctonia solani mitovirus 2]	AC146506.1	85.507	69	10	0	6463	6531	16381	16449	2.04e-07	73.1	Solanum demissum chromosome 5 clone PGEC989P08, complete sequence
Pine5	Pine5_S5_12405	Pine5_S5_12405_1							PF00078.27	Reverse transcriptase (RNA-dependent DNA polymerase)	2.6e-16	59.4	0.39	VOG01202	sp|P03555|POL_CAMVC Enzymatic polyprotein	1.1e-43	148.2	0.06	VOG01202	sp|P03555|POL_CAMVC Enzymatic polyprotein	1.1e-43	148.2	54.31	116	50	2	1	115	81	194	1.04e-35	131	XP_015384895.1	hypothetical protein, partial [Hubei macula-like virus 3]	HG975518.1	82.353	119	19	2	10	127	2300744	2300861	1.09e-17	102	Solanum lycopersicum chromosome ch06, complete genome
Cyp4	Cyp4_S7_9044	Cyp4_S7_9044_1												VOG01202	sp|P03555|POL_CAMVC Enzymatic polyprotein	1.1e-25	88.5	0.06	VOG01202	sp|P03555|POL_CAMVC Enzymatic polyprotein	1.1e-25	88.5	65.686	102	35	0	1	102	637	738	8.29e-40	150	XP_020254010.1	RNA-dependent RNA polymerase [Cronartium ribicola mitovirus 2]	CP023759.1	77.372	137	31	0	213	349	11476277	11476141	2.37e-11	82.4	Solanum lycopersicum cultivar I-3 chromosome 3
Cyp4	Cyp4_S7_4388	Cyp4_S7_4388_1							PF00078.27	Reverse transcriptase (RNA-dependent DNA polymerase)	2.7e-20	72.4	0.39	VOG01202	sp|P03555|POL_CAMVC Enzymatic polyprotein	8.6e-67	224.8	0.06	VOG01202	sp|P03555|POL_CAMVC Enzymatic polyprotein	8.6e-67	224.8	41.148	209	116	3	1	205	650	855	1.57e-45	171	XP_012568598.1	RNA-dependent RNA polymerase, partial [Rhizoctonia solani mitovirus 14]	CP023761.1	92.727	55	4	0	42	96	16401630	16401684	9.32e-11	80.5	Solanum lycopersicum cultivar I-3 chromosome 5
Cyp4	Cyp4_S7_3049	Cyp4_S7_3049_1							PF00078.27	Reverse transcriptase (RNA-dependent DNA polymerase)	1.7e-13	50.2	0.39	VOG01202	sp|P03555|POL_CAMVC Enzymatic polyprotein	4.6e-37	126.2	0.06	VOG01202	sp|P03555|POL_CAMVC Enzymatic polyprotein	4.6e-37	126.2	68.468	111	35	0	2	112	8	118	3.11e-55	177	XP_019058951.1	putative replicase [Dansoman virus]	AC246621.3	92.308	39	3	0	78	116	12978	13016	0.000825	56.5	Solanum lycopersicum strain Heinz 1706 chromosome 1 clone slm-34n7 map 1, complete sequence
RW3	RW3_S1_4748	RW3_S1_4748_1												VOG01202	sp|P03555|POL_CAMVC Enzymatic polyprotein	4.3e-35	119.7	0.06	VOG01202	sp|P03555|POL_CAMVC Enzymatic polyprotein	4.3e-35	119.7	60.36	169	64	2	6	174	649	814	5e-58	208	AFK13856.1	putative polyprotein [Tomato blistering mosaic virus]	HG975451.1	90	50	3	2	272	321	14901448	14901495	7.86e-06	63.9	Solanum pennellii chromosome ch12, complete genome
Fir3	Fir3_S9_3447	Fir3_S9_3447_1							PF00665.26	Integrase core domain	3.6e-15	55.8	0.44	VOG00943	sp|A1Z651|POL_XMRV6 Gag-Pol polyprotein	1.7e-14	52	0	VOG00943	sp|A1Z651|POL_XMRV6 Gag-Pol polyprotein	1.7e-14	52	62.838	148	55	0	1	148	173	320	1.59e-58	196	ABR16307.1	RNA-dependent RNA polymerase [Fusarium solani virus 1]	CP047557.1	85.075	67	9	1	212	277	54665534	54665468	5.13e-07	67.6	Solanum pinnatisectum cultivar CGN17745 chromosome 10
Oak12	Oak12_S16_6140	Oak12_S16_6140_2																	PF03175.13	DNA polymerase type B, organellar and viral	4.4e-15	55.1	47.761	67	35	0	1	67	483	549	2.95e-12	69.7	BAM29340.1	hypothetical protein 1 [Hubei picorna-like virus 56]	CP047561.1	100	24	0	0	270	293	63734765	63734742	2.1	45.4	Solanum pinnatisectum cultivar CGN17745 chromosome 4
Pine4	Pine4_S3_202	Pine4_S3_202_1							PF00665.26	Integrase core domain	1.4e-19	70	0.44	VOG09109	REFSEQ hypothetical protein	2.6e-12	45.4	0					56.731	104	45	0	2	105	155	258	3.43e-33	128	ABR16307.1	RNA-dependent RNA polymerase [Fusarium solani virus 1]	CP047560.1	87.805	41	5	0	234	274	43558703	43558663	0.011	52.8	Solanum pinnatisectum cultivar CGN17745 chromosome 9
RW4	RW4_S4_8767	RW4_S4_8767_1							PF00078.27	Reverse transcriptase (RNA-dependent DNA polymerase)	2.3e-15	56.3	0.39	VOG01202	sp|P03555|POL_CAMVC Enzymatic polyprotein	2.6e-25	87.3	0.06	VOG01202	sp|P03555|POL_CAMVC Enzymatic polyprotein	2.6e-25	87.3	62.75	102	38	0	1	102	55	156	1e-40	150	GAU44212.1	movement protein [Blueberry necrotic ring blotch virus]	CP046689.1	76.159	151	32	4	17	165	21672503	21672355	5.65e-10	76.8	Solanum tuberosum cultivar P8 chromosome 7
Oak12	Oak12_S16_4057	Oak12_S16_4057_1	4.3e-11	41.7	0.2	67	1821	RdRP_1						VOG00005	sp|P17766|POLG_PPVNA Genome polyprotein	1.5e-35	121.7	0.13	VOG00005	sp|P17766|POLG_PPVNA Genome polyprotein	1.5e-35	121.7	53.872	594	247	9	1	584	1	577	0	627	ATS94403.1	hypothetical protein BWU02_gp1 [Sanxia water strider virus 9]	KU720380.1	82.147	1882	314	20	15	1882	1883	10	0	1594	Sophora japonica powdery mildew-associated partitivirus isolate HBJZ1510 segment RNA1 putative RNA-dependent RNA polymerase gene, complete cds
Pine6	Pine6_S8_4008	Pine6_S8_4008_1	4.9e-24	85.6	0	3	599	RdRP_4											PF02123.16	Viral RNA-directed RNA-polymerase	2.5e-24	85.6	95.477	199	9	0	1	199	484	682	1.13e-130	398	ADM93281.1	ORF V protein [Strawberry vein banding virus]	GQ845002.2	88.686	601	66	2	1	600	2559	1960	0	732	Sowbane mosaic virus culture-collection ATCC:PV-109, complete genome
Pine6	Pine6_S8_6769	Pine6_S8_6769_1																	PF00729.18	Viral coat protein (S domain)	8.9e-28	97.1	96.983	232	7	0	1	232	10	241	2.63e-169	474	YP_002158815.1	Retrovirus-related Pol polyprotein from transposon 297 family [Cajanus cajan]	HM163159.1	90.185	703	68	1	6	707	3191	3893	0	915	Sowbane mosaic virus isolate SoMV-WA, complete genome
RW3	RW3_S1_10680	RW3_S1_10680_1																	PF05518.11	Totivirus coat protein	2.6e-280	931.4	82.37	675	119	0	1	675	1	675	0	1071	NP_047559.1	uncharacterized protein LOC108511843 [Phoenix dactylifera]	AF039080.1	75.012	2133	483	47	188	2296	207	2313	0	941	Sphaeropsis sapinea RNA virus 2, complete genome
RW3	RW3_S1_1939	RW3_S1_1939_1	1.2e-117	393.8	0	3	2489	RdRP_4											PF02123.16	Viral RNA-directed RNA-polymerase	8.8e-118	393.8	51.82	824	386	3	10	828	8	825	0	846	YP_009143307.1	Retrovirus-related Pol polyprotein from transposon [Apostichopus japonicus]	AF039080.1	74.074	324	76	7	106	425	2755	3074	5.07e-24	126	Sphaeropsis sapinea RNA virus 2, complete genome
Oak12	Oak12_S16_8366	Oak12_S16_8366_1	4.1e-11	41.8	0	563	3175	RdRP_1						VOG00005	sp|P17766|POLG_PPVNA Genome polyprotein	1.1e-16	59.2	0.13	VOG00005	sp|P17766|POLG_PPVNA Genome polyprotein	1.1e-16	59.2	52.778	864	356	18	3	849	15	843	0	855	YP_009182156.1	Methyltransferase-like protein 1 [Cajanus cajan]	LN609529.1	100	31	0	0	398	428	5937105	5937075	0.002	58.4	Strongyloides ratti genome assembly S_ratti_ED321, chromosome : 2
Cyp3	Cyp3_S2_871	Cyp3_S2_871_1	8.9e-15	52.3	0	2	289	RdRP_1															76.042	96	23	0	1	96	342	437	2.8e-42	153	ATP85067.1	cap-pol fusion protein [Botrytis porri botybirnavirus 1]	KM235311.1	76.389	360	69	16	1	352	1438	1087	4.91e-41	180	Talaromyces marneffei partitivirus-1 isolate Q5 segment 1, complete sequence
Fir3	Fir3_S9_7296	Fir3_S9_7296_1	2.9e-24	84.9	0	2	346	RdRP_1						VOG00005	sp|P17766|POLG_PPVNA Genome polyprotein	1.1e-12	45.9	0.13	VOG00005	sp|P17766|POLG_PPVNA Genome polyprotein	1.1e-12	45.9	75.652	115	28	0	1	115	342	456	1.64e-51	179	CAJ01909.1	RNA-dependent RNA polymerase [Citrus sudden death-associated virus]	KM235311.1	76.531	294	45	19	66	347	1373	1092	8.14e-29	139	Talaromyces marneffei partitivirus-1 isolate Q5 segment 1, complete sequence
Oak12	Oak12_S16_11224	Oak12_S16_11224_1	1.3e-102	344	7.9	357	2903	Mitovir_RNA_pol											PF05919.11	Mitovirus RNA-dependent RNA polymerase	1.5e-102	344	47.265	457	223	10	168	610	2	454	2.97e-106	351	ALD89125.1	polyprotein, partial [Cajanus cajan]	DQ173015.2	85.246	61	9	0	1296	1356	1633	1573	4.62e-05	63.9	Thielaviopsis basicola mitovirus RNA-dependent RNA polymerase gene, complete cds
Oak12	Oak12_S16_4930	Oak12_S16_4930_1	8.4e-26	90.6	0.1	1	390	Mitovir_RNA_pol											PF05919.11	Mitovirus RNA-dependent RNA polymerase	9.4e-26	90.6	45.833	120	62	1	1	117	329	448	3e-24	106	ALD89125.1	polyprotein, partial [Cajanus cajan]	DQ173015.2	88.333	60	7	0	87	146	1573	1632	9.58e-09	73.1	Thielaviopsis basicola mitovirus RNA-dependent RNA polymerase gene, complete cds
Oak12	Oak12_S16_9920	Oak12_S16_9920_1	2.5e-96	323.3	0	3	1061	Mitovir_RNA_pol											PF05919.11	Mitovirus RNA-dependent RNA polymerase	2.8e-96	323.3	50.289	346	159	5	2	335	110	454	8.46e-99	315	ALD89125.1	polyprotein, partial [Cajanus cajan]	DQ173015.2	86.667	60	8	0	726	785	1574	1633	1.28e-06	67.6	Thielaviopsis basicola mitovirus RNA-dependent RNA polymerase gene, complete cds
Oak12	Oak12_S16_7886	Oak12_S16_7886_1	2.1e-45	155	0.2	3	875	RdRP_4											PF02123.16	Viral RNA-directed RNA-polymerase	2.3e-45	155	56.507	292	126	1	1	291	415	706	1.3e-104	332	CCC42235.1	Retrovirus-related Pol polyprotein from transposon TNT 1-94 [Cajanus cajan]	MN036220.1	96.97	33	1	0	24	56	1487	1455	0.002	56.5	Totiviridae sp isolate H4_Bulk_47_scaffold_69 RNA-dependent RNA polymerase (H4Bulk4769_000001) and hypothetical protein (H4Bulk4769_000002) genes,
Oak12	Oak12_S16_6112	Oak12_S16_6112_2																	PF05518.11	Totivirus coat protein	9.5e-202	671.6	43.608	704	391	2	2	701	4	705	0	583	AMQ11130.1	PREDICTED: RNA-directed DNA polymerase homolog [Glycine max]	MN034263.1	96.97	33	1	0	1281	1313	799	831	0.013	56.5	Totiviridae sp isolate H4_Bulk_48_scaffold_17180 sequence
Oak12	Oak12_S16_6112	Oak12_S16_6112_1	4.2e-99	332	0	72	2579	RdRP_4											PF02123.16	Viral RNA-directed RNA-polymerase	4.7e-99	332	45.998	837	436	6	3	833	5	831	0	736	YP_009259368.1	Retrovirus-related Pol polyprotein from transposon 297 family [Cajanus cajan]	MN034263.1	96.97	33	1	0	1281	1313	799	831	0.013	56.5	Totiviridae sp isolate H4_Bulk_48_scaffold_17180 sequence
Pine6	Pine6_S8_9090	Pine6_S8_9090_1												VOG01202	sp|P03555|POL_CAMVC Enzymatic polyprotein	1.1e-18	65.3	0.06	VOG01202	sp|P03555|POL_CAMVC Enzymatic polyprotein	1.1e-18	65.3	52.326	86	41	0	3	88	113	198	5.2e-23	99.8	CAN74058.1	Retrovirus-related Pol polyprotein from transposon TNT 1-94, partial [Cajanus cajan]	BR001406.1	77.57	107	22	2	174	279	4122	4017	5.28e-06	63.9	TPA_inf: Petunia vein clearing virus-like nonautonomous isolate ePVCVL2_oryza DNA, complete
RW3	RW3_S1_1427	RW3_S1_1427_1												VOG01202	sp|P03555|POL_CAMVC Enzymatic polyprotein	1.5e-18	64.9	0.06	VOG01202	sp|P03555|POL_CAMVC Enzymatic polyprotein	1.5e-18	64.9	57.63	118	50	0	1	118	450	567	6e-44	165	PNX96484.1	RNA-dependent RNA polymerase, partial [Rhizoctonia solani mitovirus 10]	FN564434.1	97.561	41	1	0	66	106	1877916	1877956	3.86e-08	71.3	Triticum aestivum chromosome 3B-specific BAC library, contig ctg0954b
Oak7	Oak7_S11_4544	Oak7_S11_4544_1	1.1e-10	39.9	0	2	355	RdRP_1															81.356	118	22	0	1	118	396	513	1.15e-63	211	YP_009182336.1	RNA-dependent RNA polymerase fusion protein [Sogatella furcifera totivirus 2]	KC422244.1	84.848	198	28	2	149	345	1398	1594	1.36e-46	198	Verticillium dahliae partitivirus 1 strain Vd08284 RNA-dependent RNA polymerase gene, complete cds
RW3	RW3_S1_3592	RW3_S1_3592_1							PF00665.26	Integrase core domain	4.5e-25	87.7	0.44	VOG00943	sp|A1Z651|POL_XMRV6 Gag-Pol polyprotein	1e-13	49.4	0	VOG00943	sp|A1Z651|POL_XMRV6 Gag-Pol polyprotein	1e-13	49.4	50.71	211	98	4	7	214	3	210	1e-63	218	KYP35826.1	RNA-dependent RNA polymerase [Heterobasidion mitovirus 1]	AP015042.1	97.368	38	1	0	486	523	21645959	21645922	2.74e-06	65.8	Vigna angularis angularis DNA, chromosome 9, almost complete sequence, cultivar: Shumari
Fir3	Fir3_S9_5034	Fir3_S9_5034_1							PF00665.26	Integrase core domain	9.7e-14	51.2	0.44	VOG00943	sp|A1Z651|POL_XMRV6 Gag-Pol polyprotein	3.6e-13	47.6	0	VOG00943	sp|A1Z651|POL_XMRV6 Gag-Pol polyprotein	3.6e-13	47.6	50.568	176	87	0	3	178	45	220	8.99e-59	192	PKU75919.1	putative RNA-dependent RNA polymerase [Cryphonectria parasitica mitovirus 1-NB631]	AP015043.1	92.857	42	3	0	364	405	21975932	21975891	2.9e-05	62.1	Vigna angularis var angularis DNA, chromosome 10, almost complete sequence, cultivar: Shumari
RW3	RW3_S1_17368	RW3_S1_17368_1												VOG01202	sp|P03555|POL_CAMVC Enzymatic polyprotein	2.9e-23	80.5	0.06	VOG01202	sp|P03555|POL_CAMVC Enzymatic polyprotein	2.9e-23	80.5	38.38	297	174	5	29	320	87	379	1e-58	211	KZV19807.1	polymerase [Blueberry necrotic ring blotch virus]	CP039353.1	97.368	38	1	0	41	78	45331775	45331812	4.81e-06	65.8	Vigna unguiculata cultivar Xiabao 2 chromosome LG9
RW3	RW3_S1_2620	RW3_S1_2620_1							PF00665.26	Integrase core domain	1.7e-14	53.6	0.44	VOG00943	sp|A1Z651|POL_XMRV6 Gag-Pol polyprotein	8.1e-13	46.4	0	VOG00943	sp|A1Z651|POL_XMRV6 Gag-Pol polyprotein	8.1e-13	46.4	61.62	99	38	0	4	102	177	275	2e-30	122	ABR16307.1	RNA-dependent RNA polymerase [Fusarium solani virus 1]	CP039350.1	91.071	56	5	0	94	149	3525100	3525045	5.67e-10	76.8	Vigna unguiculata cultivar Xiabao 2 chromosome Vu01
Fir3	Fir3_S9_4452	Fir3_S9_4452_1							PF00665.26	Integrase core domain	1.4e-23	82.9	0.44	VOG00943	sp|A1Z651|POL_XMRV6 Gag-Pol polyprotein	7.2e-16	56.5	0	VOG00943	sp|A1Z651|POL_XMRV6 Gag-Pol polyprotein	7.2e-16	56.5	41.608	423	203	5	1	423	72	450	1.37e-106	334	KYP35826.1	RNA-dependent RNA polymerase [Heterobasidion mitovirus 1]	CP039354.1	92.453	53	4	0	959	1011	56086828	56086776	2.55e-09	76.8	Vigna unguiculata cultivar Xiabao 2 chromosome Vu05
Cyp4	Cyp4_S7_3867	Cyp4_S7_3867_1							PF00078.27	Reverse transcriptase (RNA-dependent DNA polymerase)	1.9e-11	43.5	0.39	VOG01202	sp|P03555|POL_CAMVC Enzymatic polyprotein	2.8e-24	83.8	0.06	VOG01202	sp|P03555|POL_CAMVC Enzymatic polyprotein	2.8e-24	83.8	55.844	154	68	0	1	154	13	166	1.82e-61	197	KYP41174.1	RNA dependent RNA polymerase [Clitocybe odora virus]	CP039347.1	88.333	60	7	0	157	216	15747526	15747467	1.15e-08	73.1	Vigna unguiculata cultivar Xiabao 2 chromosome Vu11
Cedar2	Cedar2_S6_2672	Cedar2_S6_2672_1							PF00665.26	Integrase core domain	1.2e-14	54.1	0.44	VOG00943	sp|A1Z651|POL_XMRV6 Gag-Pol polyprotein	5.8e-13	46.9	0	VOG00943	sp|A1Z651|POL_XMRV6 Gag-Pol polyprotein	5.8e-13	46.9	54.032	124	57	0	1	124	525	648	6.42e-40	151	KYP64949.1	RNA-dependent RNA polymerase, putative [Ophiostoma mitovirus 5]	CP039347.1	94.872	39	2	0	171	209	991325	991363	2.13e-05	62.1	Vigna unguiculata cultivar Xiabao 2 chromosome Vu11
RW3	RW3_S1_6792	RW3_S1_6792_1							PF00078.27	Reverse transcriptase (RNA-dependent DNA polymerase)	3.8e-24	85	0.39	VOG01202	sp|P03555|POL_CAMVC Enzymatic polyprotein	3e-52	176.6	0.06	VOG01202	sp|P03555|POL_CAMVC Enzymatic polyprotein	3e-52	176.6	48.48	231	118	1	3	232	1217	1447	3e-74	258	CAN75930.1	p24 [Blueberry necrotic ring blotch virus]	AM429335.2	86.567	67	8	1	384	449	17320	17386	1.79e-08	73.1	Vitis vinifera contig VV78X006930.12, whole genome shotgun sequence
Pine5	Pine5_S5_8948	Pine5_S5_8948_1							PF00078.27	Reverse transcriptase (RNA-dependent DNA polymerase)	4.6e-31	107.6	0.39	VOG01202	sp|P03555|POL_CAMVC Enzymatic polyprotein	1e-84	284.2	0.06	VOG01202	sp|P03555|POL_CAMVC Enzymatic polyprotein	1e-84	284.2	62.802	207	77	0	6	212	993	1199	1.19e-88	294	FAA01219.1	RNA dependent RNA polymerase [Arabidopsis halleri partitivirus 1]	AM452724.2	74.091	220	53	4	290	507	833	1050	5.84e-13	87.9	Vitis vinifera contig VV78X067949.1, whole genome shotgun sequence
Oak7	Oak7_S11_5999	Oak7_S11_5999_1							PF00078.27	Reverse transcriptase (RNA-dependent DNA polymerase)	4.5e-27	94.6	0.39	VOG01202	sp|P03555|POL_CAMVC Enzymatic polyprotein	4e-35	119.8	0.06	VOG01202	sp|P03555|POL_CAMVC Enzymatic polyprotein	4e-35	119.8	84	125	20	0	1	125	797	921	1.55e-65	224	XP_009773064.1	RNA dependent RNA polymerase [Diatom colony associated dsRNA virus 17 genome type A]	AM439984.1	81.092	238	43	2	4	240	961	1197	8.71e-44	189	Vitis vinifera contig VV78X124951.14, whole genome shotgun sequence
RW4	RW4_S4_5727	RW4_S4_5727_1							PF00665.26	Integrase core domain	1.9e-20	72.8	0.44	VOG00943	sp|A1Z651|POL_XMRV6 Gag-Pol polyprotein	5.7e-14	50.2	0	VOG00943	sp|A1Z651|POL_XMRV6 Gag-Pol polyprotein	5.7e-14	50.2	53.57	112	50	1	1	112	144	253	4e-33	130	ABR16307.1	RNA-dependent RNA polymerase [Fusarium solani virus 1]	AM483827.2	97.143	35	1	0	273	307	6876	6842	6.31e-05	60.2	Vitis vinifera contig VV78X169845.22, whole genome shotgun sequence
Cyp4	Cyp4_S7_13446	Cyp4_S7_13446_2												VOG01202	sp|P03555|POL_CAMVC Enzymatic polyprotein	5.9e-18	62.9	0.06	VOG01202	sp|P03555|POL_CAMVC Enzymatic polyprotein	5.9e-18	62.9	64.356	101	36	0	2	102	812	912	1.25e-41	155	EOY03309.1	polyprotein, partial [Sacbrood virus]	AM455416.2	88.333	60	7	0	35	94	1783	1724	9.26e-09	73.1	Vitis vinifera contig VV78X266082.3, whole genome shotgun sequence
Cedar2	Cedar2_S6_1542	Cedar2_S6_1542_3	1.6e-145	483.4	0	1756	3342	RdRP_3											PF00998.23	Viral RNA dependent RNA polymerase	5.3e-145	483.4	45.53	481	248	7	14	493	361	828	5.48e-140	435	ACJ03572.1	replicase protein, partial [Wild cucumber mosaic virus]
Cedar2	Cedar2_S6_155	Cedar2_S6_155_1	2.4e-39	133.3	0	49	1515	RdRP_1	PF00680.20	RNA dependent RNA polymerase	1.3e-12	46.5	0.04	VOG00005	sp|P17766|POLG_PPVNA Genome polyprotein	1.4e-32	111.9	0.13	VOG00005	sp|P17766|POLG_PPVNA Genome polyprotein	1.4e-32	111.9	50.304	493	236	3	3	488	12	502	2.46e-170	498	ASY03273.1	RNA polymerase, partial [Saccharomyces cerevisiae virus L-BC (La)]
Cedar2	Cedar2_S6_2267	Cedar2_S6_2267_1							PF01764.25	Lipase (class 3)	4.4e-21	74.8	0.06	VOG05253	REFSEQ class 3 lipase	1.9e-11	43.1	0.12					64.865	185	63	1	1	183	64	248	6.34e-79	256	ABR16667.1	replicase [Botrytis virus F]
Cedar2	Cedar2_S6_2882	Cedar2_S6_2882_1												VOG00005	sp|P17766|POLG_PPVNA Genome polyprotein	1.4e-12	45.5	0.13	VOG00005	sp|P17766|POLG_PPVNA Genome polyprotein	1.4e-12	45.5	73.239	142	38	0	1	142	384	525	7.62e-69	229	AFX73019.1	RNA-dependent RNA polymerase [Cryphonectria cubensis mitovirus 1a]
Cyp3	Cyp3_S2_1165	Cyp3_S2_1165_1	1e-09	35.7	0	1	633	RdRP_1															59.242	211	86	0	1	211	468	678	2.09e-80	264	CDP74618.1	RNA-dependent RNA polymerase [Thielaviopsis basicola mitovirus]
Cyp3	Cyp3_S2_1183	Cyp3_S2_1183_1	4e-33	112.9	0.2	3	1316	RdRP_1	PF00680.20	RNA dependent RNA polymerase	1.1e-14	53.4	0.04	VOG00005	sp|P17766|POLG_PPVNA Genome polyprotein	8.3e-32	109.3	0.13	VOG00005	sp|P17766|POLG_PPVNA Genome polyprotein	8.3e-32	109.3	44.907	432	233	3	2	430	143	572	2.44e-132	402	APG78256.1	replicase [Dulcamara mottle virus]
Cyp3	Cyp3_S2_1206	Cyp3_S2_1206_1																	PF08284.11	Retroviral aspartyl protease	1.2e-10	40.9	34.146	123	81	0	10	132	152	274	2.97e-20	95.5	PNX71152.1	RNA-dependent RNA polymerase [Ophiostoma mitovirus 3b]
Cyp3	Cyp3_S2_1229	Cyp3_S2_1229_1	8.6e-13	45.8	0	3	899	RdRP_1						VOG00005	sp|P17766|POLG_PPVNA Genome polyprotein	2.6e-12	44.6	0.13	VOG00005	sp|P17766|POLG_PPVNA Genome polyprotein	2.6e-12	44.6	58.528	299	123	1	2	299	342	640	8.56e-105	331	CDP74618.1	RNA-dependent RNA polymerase [Thielaviopsis basicola mitovirus]
Cyp3	Cyp3_S2_1706	Cyp3_S2_1706_1	2.6e-39	133.3	0	83	1549	RdRP_1	PF00680.20	RNA dependent RNA polymerase	1.3e-12	46.5	0.04	VOG00005	sp|P17766|POLG_PPVNA Genome polyprotein	1.4e-32	111.9	0.13	VOG00005	sp|P17766|POLG_PPVNA Genome polyprotein	1.4e-32	111.9	50.304	493	236	3	3	488	12	502	2.46e-170	498	ASY03273.1	RNA polymerase, partial [Saccharomyces cerevisiae virus L-BC (La)]
Cyp3	Cyp3_S2_2072	Cyp3_S2_2072_1	7.2e-10	36.2	0	1	654	RdRP_1															49.765	213	104	1	9	218	28	240	2.34e-62	212	AGL42312.1	RNA-dependent RNA polymerase, partial [Ribes virus F]
Cyp3	Cyp3_S2_2546	Cyp3_S2_2546_1	3.5e-10	37.3	0	1	477	RdRP_4															53.595	153	71	0	1	153	860	1012	2.83e-50	182	YP_003800001.1	RNA-dependent RNA polymerase [Carrot cryptic virus]
Cyp3	Cyp3_S2_2602	Cyp3_S2_2602_1							PF08645.11	Polynucleotide kinase 3 phosphatase	1.4e-21	76.5	0.01	VOG01557	sp|Q19683|YZR5_CAEEL Uncharacterized protein F21D5.5	1.6e-19	69.1	0.01					80.282	71	14	0	1	71	269	339	8.7e-34	127	ABR18091.1	putative 230 kDa polyprotein [Grapevine Syrah virus 1]
Cyp3	Cyp3_S2_2663	Cyp3_S2_2663_1												VOG00038	sp|Q64962|RDRP_ASPVP RNA replication polyprotein	3.3e-15	53.7	0	VOG00038	sp|Q64962|RDRP_ASPVP RNA replication polyprotein	3.3e-15	53.7	25.49	204	135	5	1	196	3076	3270	6.25e-08	62.8	YP_009268715.1	RNA-dependent RNA polymerase [Cryphonectria nitschkei chrysovirus 1]
Cyp3	Cyp3_S2_2968	Cyp3_S2_2968_1	1.2e-15	55.2	0	48	560	RdRP_1															72.515	171	47	0	1	171	1	171	1.8e-81	259	CAJ01909.1	RNA-dependent RNA polymerase [Citrus sudden death-associated virus]
Cyp3	Cyp3_S2_3176	Cyp3_S2_3176_1																	PF01660.17	Viral methyltransferase	2.3e-13	49.3	26.829	164	115	4	21	181	171	332	1.42e-08	64.7	AEM23890.1	polyprotein [Blackberry virus S]
Cyp3	Cyp3_S2_3304	Cyp3_S2_3304_1							PF01764.25	Lipase (class 3)	4.1e-21	74.9	0.06	VOG05253	REFSEQ class 3 lipase	2.4e-13	49.3	0.12					41.356	295	152	7	32	314	43	328	1.32e-62	218	ADE76292.1	replicase-associated protein [Poinsettia mosaic virus]
Cyp3	Cyp3_S2_3354	Cyp3_S2_3354_1												VOG00038	sp|Q64962|RDRP_ASPVP RNA replication polyprotein	8.2e-18	62.4	0	VOG00038	sp|Q64962|RDRP_ASPVP RNA replication polyprotein	8.2e-18	62.4	34.545	165	106	1	1	163	2685	2849	1.28e-19	95.1	YP_009268715.1	RNA-dependent RNA polymerase [Cryphonectria nitschkei chrysovirus 1]
Cyp3	Cyp3_S2_3656	Cyp3_S2_3656_1	4.9e-08	30.2	0	2	943	RdRP_2						VOG00038	sp|Q64962|RDRP_ASPVP RNA replication polyprotein	1.2e-29	101.6	0	VOG00038	sp|Q64962|RDRP_ASPVP RNA replication polyprotein	1.2e-29	101.6	29.72	286	195	5	18	299	395	678	5.02e-30	130	OAJ09263.1	putative RNA-dependent RNA polymerase [Heterobasidion partitivirus 5]
Cyp3	Cyp3_S2_3666	Cyp3_S2_3666_1												VOG00038	sp|Q64962|RDRP_ASPVP RNA replication polyprotein	1.2e-15	55.2	0	VOG00038	sp|Q64962|RDRP_ASPVP RNA replication polyprotein	1.2e-15	55.2	31.387	137	86	3	9	138	179	314	5.73e-09	64.3	YP_009268710.1	mitogen-activated protein kinase Naf4, partial [Nicotiana attenuata]
Cyp3	Cyp3_S2_3729	Cyp3_S2_3729_1	1.5e-14	51.7	0	2	823	RdRP_2															34.4	250	156	5	25	272	317	560	3.48e-32	134	AQM32759.1	dnapol (mitochondrion) [Moniliophthora roreri]
Cyp3	Cyp3_S2_3942	Cyp3_S2_3942_1	1e-18	65.4	0	312	722	RdRP_1						VOG00005	sp|P17766|POLG_PPVNA Genome polyprotein	7e-13	46.6	0.13	VOG00005	sp|P17766|POLG_PPVNA Genome polyprotein	7e-13	46.6	56.303	119	45	1	26	137	245	363	1.35e-34	135	AGL42312.1	RNA-dependent RNA polymerase, partial [Ribes virus F]
Cyp3	Cyp3_S2_414	Cyp3_S2_414_1												VOG01202	sp|P03555|POL_CAMVC Enzymatic polyprotein	1.1e-26	91.9	0.06	VOG01202	sp|P03555|POL_CAMVC Enzymatic polyprotein	1.1e-26	91.9	45.064	233	119	3	7	234	369	597	3.95e-57	201	KZV13864.1	methyltransferase helicase [Blueberry necrotic ring blotch virus]
Cyp3	Cyp3_S2_521	Cyp3_S2_521_1	2.3e-06	24.7	0	2	1549	RdRP_4						VOG00005	sp|P17766|POLG_PPVNA Genome polyprotein	3.1e-38	130.6	0.13	VOG00005	sp|P17766|POLG_PPVNA Genome polyprotein	3.1e-38	130.6	64.008	514	183	1	1	514	45	556	0	706	APG78241.1	RNA-dependent RNA polymerase [Tuber aestivum mitovirus]
Cyp3	Cyp3_S2_616	Cyp3_S2_616_1												VOG01202	sp|P03555|POL_CAMVC Enzymatic polyprotein	1.1e-17	62	0.06	VOG01202	sp|P03555|POL_CAMVC Enzymatic polyprotein	1.1e-17	62	57.391	115	49	0	1	115	187	301	7.3e-42	156	PNX73110.1	putative RNA-dependent RNA polymerase [Beet cryptic virus 1]
Cyp3	Cyp3_S2_672	Cyp3_S2_672_1												VOG01202	sp|P03555|POL_CAMVC Enzymatic polyprotein	5.9e-24	82.8	0.06	VOG01202	sp|P03555|POL_CAMVC Enzymatic polyprotein	5.9e-24	82.8	62.162	111	42	0	4	114	135	245	5.81e-44	155	OAE29022.1	polyprotein [Valsa ceratosperma hypovirus 1]
Cyp4	Cyp4_S7_10417	Cyp4_S7_10417_1												VOG05565	REFSEQ hypothetical protein	1.9e-11	42.5	0.02					48.387	155	61	4	2	155	341	477	2.52e-18	90.9	ABR16297.1	putative RNA-dependent RNA polymerase, partial [Yado-kari virus 1]
Cyp4	Cyp4_S7_10563	Cyp4_S7_10563_1							PF01344.25	Kelch motif	1.5e-34	116.9	0.03	VOG00030	sp|O72736|KBTB1_CWPXG Kelch repeat and BTB domain-containing protein 1	1.4e-13	49.6	0.21					76.471	187	43	1	1	187	94	279	2.34e-93	288	ABR16276.1	polyprotein [Grapevine endophyte alphaendornavirus]
Cyp4	Cyp4_S7_11063	Cyp4_S7_11063_1												VOG01202	sp|P03555|POL_CAMVC Enzymatic polyprotein	7.2e-14	49.4	0.06	VOG01202	sp|P03555|POL_CAMVC Enzymatic polyprotein	7.2e-14	49.4	45.312	128	70	0	1	128	107	234	2.87e-34	130	GBC53575.1	RNA directed RNA polymerase [Ustilaginoidea virens RNA virus 1]
Cyp4	Cyp4_S7_11544	Cyp4_S7_11544_1												VOG01202	sp|P03555|POL_CAMVC Enzymatic polyprotein	2.1e-14	51.2	0.06	VOG01202	sp|P03555|POL_CAMVC Enzymatic polyprotein	2.1e-14	51.2	43.609	133	75	0	1	133	89	221	9.62e-35	132	GBC53575.1	RNA directed RNA polymerase [Ustilaginoidea virens RNA virus 1]
Cyp4	Cyp4_S7_12073	Cyp4_S7_12073_1												VOG03619	sp|Q5UP58|YR592_MIMIV Putative helicase R592	3.6e-12	44.9	0					52.703	148	68	2	1	148	1368	1513	4.57e-46	170	XP_010031069.1	polyprotein [Rhizoctonia cerealis alphaendornavirus 1]
Cyp4	Cyp4_S7_125	Cyp4_S7_125_1							PF13456.6	Reverse transcriptase-like	1.7e-10	40.3	0.01	VOG00152	sp|B8HPS9|RNH_CYAP4 Ribonuclease H	2.6e-12	46	5.22					48.855	131	64	1	1	128	54	184	6.99e-33	128	PKI69601.1	Pol, partial [Sclerotinia sclerotiorum mitovirus 9]
Cyp4	Cyp4_S7_12753	Cyp4_S7_12753_2																					38.636	308	180	3	19	322	312	614	3.82e-71	244	PKU82262.1	coat protein [Ustilaginoidea virens RNA virus 1]
Cyp4	Cyp4_S7_12753	Cyp4_S7_12753_1																					45.349	86	47	0	1	86	52	137	1.96e-20	88.2	ABK26737.1	Gag-Pol [Saccharomyces cerevisiae virus L-A-2]
Cyp4	Cyp4_S7_12753	Cyp4_S7_12753_3																	VOG01202	sp|P03555|POL_CAMVC Enzymatic polyprotein	4.3e-52	176.1	36.306	314	199	1	1	313	28	341	9.31e-69	230	PNX89702.1	polyprotein [Narcissus late season yellows virus]
Cyp4	Cyp4_S7_12753	Cyp4_S7_12753_6																					40.196	102	61	0	18	119	2	103	7.95e-20	88.2	KUM47480.1	RNA-dependent RNA polymerase [Sclerotinia sclerotiorum mitovirus 5]
Cyp4	Cyp4_S7_14396	Cyp4_S7_14396_1							PF01764.25	Lipase (class 3)	1.4e-13	50.5	0.06	VOG05253	REFSEQ class 3 lipase	1.9e-14	52.9	0.12					56.915	188	72	4	11	190	6	192	3.29e-59	204	ABR16667.1	replicase [Botrytis virus F]
Cyp4	Cyp4_S7_14704	Cyp4_S7_14704_1							PF01764.25	Lipase (class 3)	8.6e-38	129	0.06	VOG05253	REFSEQ class 3 lipase	6e-24	84.1	0.12					47.971	419	196	6	33	441	102	508	9.71e-123	377	ABR16123.1	RNA-dependent RNA polymerase, partial [Cytospora ribis mitovirus 1]
Cyp4	Cyp4_S7_15209	Cyp4_S7_15209_1							PF01764.25	Lipase (class 3)	9.5e-20	70.5	0.06	VOG05253	REFSEQ class 3 lipase	1.4e-10	40.2	0.12					49.624	133	64	2	25	154	113	245	3.56e-32	130	OVA14328.1	RNA-dependent RNA polymerase, partial [Leucostoma persoonii mitovirus 1]
Cyp4	Cyp4_S7_15210	Cyp4_S7_15210_1							PF00078.27	Reverse transcriptase (RNA-dependent DNA polymerase)	4.1e-14	52.2	0.39	VOG01202	sp|P03555|POL_CAMVC Enzymatic polyprotein	1.8e-19	67.9	0.06	VOG01202	sp|P03555|POL_CAMVC Enzymatic polyprotein	1.8e-19	67.9	50.459	109	54	0	3	111	219	327	4.76e-31	121	PNX89745.1	coat protein [Ustilaginoidea virens RNA virus L]
Cyp4	Cyp4_S7_15808	Cyp4_S7_15808_1	2.6e-07	29.7	0.1	1	1017	RdRP_4															43.59	273	151	3	68	337	92	364	1.94e-63	225	AFH09414.1	replicase [Macrophomina phaseolina tobamo-like virus]
Cyp4	Cyp4_S7_16312	Cyp4_S7_16312_1												VOG01963	REFSEQ hypothetical protein	3.4e-11	42.4	0.65					29.299	157	102	2	9	162	219	369	4.72e-06	55.8	XP_017415679.1	putative RNA-dependent RNA polymerase [Persea americana chrysovirus]
Cyp4	Cyp4_S7_2305	Cyp4_S7_2305_1	2.4e-32	112.3	0.2	1	534	RdRP_4											PF02123.16	Viral RNA-directed RNA-polymerase	2e-32	112.3	64.045	178	64	0	1	178	367	544	1.14e-75	250	BAT62484.1	coat protein [Macrophomina phaseolina tobamo-like virus]
Cyp4	Cyp4_S7_5403	Cyp4_S7_5403_1												VOG01202	sp|P03555|POL_CAMVC Enzymatic polyprotein	4.8e-18	63.2	0.06	VOG01202	sp|P03555|POL_CAMVC Enzymatic polyprotein	4.8e-18	63.2	54.128	109	50	0	1	109	290	398	1.03e-34	135	XP_021752865.1	RNA-dependent RNA polymerase [Coniothyrium minitans RNA virus]
Cyp4	Cyp4_S7_5912	Cyp4_S7_5912_1							PF00665.26	Integrase core domain	3.5e-14	52.6	0.44	VOG00943	sp|A1Z651|POL_XMRV6 Gag-Pol polyprotein	2.6e-12	44.8	0	VOG00943	sp|A1Z651|POL_XMRV6 Gag-Pol polyprotein	2.6e-12	44.8	54.286	175	78	1	1	175	580	752	7.06e-60	211	AGW47867.1	RNA-dependent RNA polymerase, partial [Soybean leaf-associated mitovirus 4]
Cyp4	Cyp4_S7_6707	Cyp4_S7_6707_1							PF00665.26	Integrase core domain	3.9e-15	55.7	0.44	VOG00943	sp|A1Z651|POL_XMRV6 Gag-Pol polyprotein	1.5e-12	45.5	0	VOG00943	sp|A1Z651|POL_XMRV6 Gag-Pol polyprotein	1.5e-12	45.5	48.855	131	67	0	2	132	68	198	9.02e-37	137	XP_021801043.1	RNA dependent RNA polymerase [Grapevine associated narnavirus-1]
Cyp4	Cyp4_S7_7057	Cyp4_S7_7057_1																	VOG01202	sp|P03555|POL_CAMVC Enzymatic polyprotein	3.2e-22	77	38.679	106	65	0	219	324	1362	1467	6.13e-14	83.6	YP_009182100.1	putative RdRp [Penicillium aurantiogriseum bipartite virus 1]
Cyp4	Cyp4_S7_7057	Cyp4_S7_7057_2																	VOG01202	sp|P03555|POL_CAMVC Enzymatic polyprotein	7.5e-127	423.8	48.169	355	180	3	91	443	1636	1988	9.72e-102	343	YP_009182100.1	putative RdRp [Penicillium aurantiogriseum bipartite virus 1]
Cyp4	Cyp4_S7_7057	Cyp4_S7_7057_7																					33.621	116	76	1	255	370	274	388	8.09e-07	62.8	YP_009182100.1	putative RdRp [Penicillium aurantiogriseum bipartite virus 1]
Cyp4	Cyp4_S7_7057	Cyp4_S7_7057_4																					30.377	451	272	13	1	428	229	660	5.61e-40	167	PRQ21805.1	RNA-dependent RNA polymerase, partial [Delisea pulchra totivirus IndB]
Cyp4	Cyp4_S7_7369	Cyp4_S7_7369_1												VOG01202	sp|P03555|POL_CAMVC Enzymatic polyprotein	3.1e-21	73.8	0.06	VOG01202	sp|P03555|POL_CAMVC Enzymatic polyprotein	3.1e-21	73.8	54.135	133	61	0	1	133	473	605	1.2e-42	159	OAE24162.1	putative polyprotein [Tomato blistering mosaic virus]
Cyp4	Cyp4_S7_7992	Cyp4_S7_7992_1																	PF08284.11	Retroviral aspartyl protease	3.2e-11	42.7	35.417	96	62	0	1	96	172	267	2.41e-15	80.1	PNX71152.1	RNA-dependent RNA polymerase [Ophiostoma mitovirus 3b]
Cyp4	Cyp4_S7_8104	Cyp4_S7_8104_1							PF00078.27	Reverse transcriptase (RNA-dependent DNA polymerase)	3.5e-13	49.2	0.39	VOG01202	sp|P03555|POL_CAMVC Enzymatic polyprotein	7.2e-14	49.4	0.06	VOG01202	sp|P03555|POL_CAMVC Enzymatic polyprotein	7.2e-14	49.4	48.352	91	46	1	23	112	731	821	1.02e-21	98.6	XP_021838208.1	cap-pol fusion protein [Sclerotinia sclerotiorum botybirnavirus 2]
Cyp4	Cyp4_S7_8205	Cyp4_S7_8205_1																	PF13975.6	gag-polyprotein putative aspartyl protease	2.8e-11	43.4	29.299	157	103	3	45	196	243	396	7.28e-16	86.3	XP_022894016.1	RNA dependent RNA polymerase [Diatom colony associated dsRNA virus 17 genome type B]
Cyp4	Cyp4_S7_8634	Cyp4_S7_8634_1							PF00078.27	Reverse transcriptase (RNA-dependent DNA polymerase)	3.7e-20	72	0.39	VOG01202	sp|P03555|POL_CAMVC Enzymatic polyprotein	1.6e-26	91.3	0.06	VOG01202	sp|P03555|POL_CAMVC Enzymatic polyprotein	1.6e-26	91.3	51.969	127	61	0	4	130	1338	1464	1.82e-40	153	XP_014629733.1	RNA-dependent RNA polymerase, partial [Macrophomina phaseolina tobamo-like virus 1a]
Cyp4	Cyp4_S7_8708	Cyp4_S7_8708_2																	PF08284.11	Retroviral aspartyl protease	4.4e-12	45.5	33.108	148	98	1	3	149	74	221	2.59e-19	93.6	PKI61860.1	Pol, partial [Saccharomyces cerevisiae virus L-BC-lus]
Cyp4	Cyp4_S7_8933	Cyp4_S7_8933_1												VOG01202	sp|P03555|POL_CAMVC Enzymatic polyprotein	2.9e-17	60.6	0.06	VOG01202	sp|P03555|POL_CAMVC Enzymatic polyprotein	2.9e-17	60.6	56.044	182	80	0	196	377	1167	1348	2.09e-63	229	CAN72441.1	methyltransferase helicase [Blueberry necrotic ring blotch virus]
Cyp4	Cyp4_S7_9314	Cyp4_S7_9314_1												VOG01202	sp|P03555|POL_CAMVC Enzymatic polyprotein	1.9e-16	57.9	0.06	VOG01202	sp|P03555|POL_CAMVC Enzymatic polyprotein	1.9e-16	57.9	58.519	135	56	0	34	168	52	186	1.24e-47	167	OAE29022.1	polyprotein [Valsa ceratosperma hypovirus 1]
Cyp4	Cyp4_S7_9858	Cyp4_S7_9858_1												VOG01202	sp|P03555|POL_CAMVC Enzymatic polyprotein	3e-11	40.7	0.06	VOG01202	sp|P03555|POL_CAMVC Enzymatic polyprotein	3e-11	40.7	63.291	79	29	0	10	88	873	951	1.82e-25	108	XP_020266884.1	RNA-dependent RNA polymerase [Cronartium ribicola mitovirus 3]
Cyp4	Cyp4_S7_9973	Cyp4_S7_9973_1												VOG01202	sp|P03555|POL_CAMVC Enzymatic polyprotein	8.4e-15	52.5	0.06	VOG01202	sp|P03555|POL_CAMVC Enzymatic polyprotein	8.4e-15	52.5	62.264	106	40	0	5	110	662	767	1.53e-37	143	XP_019105193.1	RNA-dependent RNA polymerase [Verticillium albo-atrum partitivirus-1]
Fir3	Fir3_S9_1551	Fir3_S9_1551_1												VOG01202	sp|P03555|POL_CAMVC Enzymatic polyprotein	4.6e-37	126.2	0.06	VOG01202	sp|P03555|POL_CAMVC Enzymatic polyprotein	4.6e-37	126.2	52.101	119	57	0	1	119	1075	1193	9.6e-31	124	FAA01216.1	RNA-dependent RNA polymerase [Rhizoctonia solani mitovirus 2]
Fir3	Fir3_S9_1595	Fir3_S9_1595_1																	PF08284.11	Retroviral aspartyl protease	7.7e-19	67.4	34.906	106	69	0	11	116	1	106	1.55e-15	78.2	GAV74395.1	RdRp [Partitivirus-like 3]
Fir3	Fir3_S9_1927	Fir3_S9_1927_1	8.9e-17	60.1	0	3	470	RdRP_3											PF00998.23	Viral RNA dependent RNA polymerase	1.2e-16	60.1	67.296	159	48	2	1	156	17	174	8.15e-63	208	ALD89104.2	polyprotein [Winged bean alphaendornavirus 1]
Fir3	Fir3_S9_2175	Fir3_S9_2175_1												VOG01202	sp|P03555|POL_CAMVC Enzymatic polyprotein	1.3e-22	78.4	0.06	VOG01202	sp|P03555|POL_CAMVC Enzymatic polyprotein	1.3e-22	78.4	27.35	351	202	10	267	605	661	970	5.86e-19	102	FAA01216.1	RNA-dependent RNA polymerase [Rhizoctonia solani mitovirus 2]
Fir3	Fir3_S9_2523	Fir3_S9_2523_1												VOG01202	sp|P03555|POL_CAMVC Enzymatic polyprotein	6.8e-20	69.3	0.06	VOG01202	sp|P03555|POL_CAMVC Enzymatic polyprotein	6.8e-20	69.3	54.4	125	57	0	2	126	722	846	1.37e-46	170	PNX92431.1	putative RNA-dependent RNA polymerase [Cryphonectria parasitica bipartite mycovirus 1]
Fir3	Fir3_S9_2630	Fir3_S9_2630_1							PF00665.26	Integrase core domain	2.2e-21	75.8	0.44	VOG00943	sp|A1Z651|POL_XMRV6 Gag-Pol polyprotein	1.2e-13	49.1	0	VOG00943	sp|A1Z651|POL_XMRV6 Gag-Pol polyprotein	1.2e-13	49.1	54.676	139	63	0	2	140	79	217	1.58e-44	161	KYP35826.1	RNA-dependent RNA polymerase [Heterobasidion mitovirus 1]
Fir3	Fir3_S9_2648	Fir3_S9_2648_1												VOG01202	sp|P03555|POL_CAMVC Enzymatic polyprotein	9.1e-19	65.6	0.06	VOG01202	sp|P03555|POL_CAMVC Enzymatic polyprotein	9.1e-19	65.6	51.456	103	50	0	1	103	282	384	1.96e-32	129	XP_021752865.1	RNA-dependent RNA polymerase [Coniothyrium minitans RNA virus]
Fir3	Fir3_S9_3648	Fir3_S9_3648_1	4.2e-24	84.2	0	3	323	RdRP_3											PF00998.23	Viral RNA dependent RNA polymerase	5.7e-24	84.2	61.165	103	39	1	1	103	198	299	1.69e-35	135	ALD89104.2	polyprotein [Winged bean alphaendornavirus 1]
Fir3	Fir3_S9_4095	Fir3_S9_4095_1	4.5e-06	24.8	0	3	320	RdRP_3															63.636	88	32	0	1	88	204	291	3.6e-31	120	BBB86779.1	PREDICTED: uncharacterized protein LOC108990725 isoform X1 [Juglans regia]
Fir3	Fir3_S9_4569	Fir3_S9_4569_1							PF00078.27	Reverse transcriptase (RNA-dependent DNA polymerase)	9.2e-19	67.4	0.39	VOG01202	sp|P03555|POL_CAMVC Enzymatic polyprotein	1.3e-28	98.3	0.06	VOG01202	sp|P03555|POL_CAMVC Enzymatic polyprotein	1.3e-28	98.3	51.969	127	60	1	3	128	1328	1454	2.64e-38	147	XP_018732356.1	hypothetical protein [Wuhan insect virus 30]
Fir3	Fir3_S9_4930	Fir3_S9_4930_1	1.8e-13	49.2	0	1	2334	RdRP_1						VOG00005	sp|P17766|POLG_PPVNA Genome polyprotein	5.1e-13	47	0.13	VOG00005	sp|P17766|POLG_PPVNA Genome polyprotein	5.1e-13	47	56.889	733	314	2	46	777	32	763	0	794	CDP74618.1	RNA-dependent RNA polymerase [Thielaviopsis basicola mitovirus]
Fir3	Fir3_S9_5329	Fir3_S9_5329_1												VOG01202	sp|P03555|POL_CAMVC Enzymatic polyprotein	2.4e-13	47.7	0.06	VOG01202	sp|P03555|POL_CAMVC Enzymatic polyprotein	2.4e-13	47.7
Fir3	Fir3_S9_625	Fir3_S9_625_1												VOG01202	sp|P03555|POL_CAMVC Enzymatic polyprotein	9.4e-12	42.4	0.06	VOG01202	sp|P03555|POL_CAMVC Enzymatic polyprotein	9.4e-12	42.4	44.118	136	76	0	1	136	978	1113	2.03e-33	133	XP_022739129.1	RdRp [Beihai barnacle virus 12]
Fir3	Fir3_S9_6508	Fir3_S9_6508_1							PF00078.27	Reverse transcriptase (RNA-dependent DNA polymerase)	2.1e-11	43.4	0.39	VOG01202	sp|P03555|POL_CAMVC Enzymatic polyprotein	2.1e-33	114.1	0.06	VOG01202	sp|P03555|POL_CAMVC Enzymatic polyprotein	2.1e-33	114.1	47.273	165	87	0	1	165	191	355	8.83e-50	181	XP_021859734.1	polyprotein [Sacbrood virus]
Fir3	Fir3_S9_8090	Fir3_S9_8090_1							PF00078.27	Reverse transcriptase (RNA-dependent DNA polymerase)	3.7e-17	62.1	0.39	VOG01202	sp|P03555|POL_CAMVC Enzymatic polyprotein	4.5e-34	116.3	0.06	VOG01202	sp|P03555|POL_CAMVC Enzymatic polyprotein	4.5e-34	116.3	49.63	135	66	1	1	133	65	199	9.51e-44	152	KYP53986.1	hypothetical protein 1 [Ngewotan negevirus]
Fir3	Fir3_S9_8217	Fir3_S9_8217_1							PF00078.27	Reverse transcriptase (RNA-dependent DNA polymerase)	5.8e-11	41.9	0.39	VOG01202	sp|P03555|POL_CAMVC Enzymatic polyprotein	7.1e-27	92.5	0.06	VOG01202	sp|P03555|POL_CAMVC Enzymatic polyprotein	7.1e-27	92.5	53.333	105	48	1	1	105	5	108	8.71e-36	128	AGD93169.1	helicase, partial [Citrus sudden death-associated virus]
Fir3	Fir3_S9_829	Fir3_S9_829_1							PF00665.26	Integrase core domain	7.3e-13	48.4	0.44	VOG00943	sp|A1Z651|POL_XMRV6 Gag-Pol polyprotein	1.7e-13	48.7	0	VOG00943	sp|A1Z651|POL_XMRV6 Gag-Pol polyprotein	1.7e-13	48.7	45.217	115	63	0	1	115	673	787	1.31e-27	115	XP_020680661.1	polyprotein [Grapevine rupestris vein feathering virus]
Fir3	Fir3_S9_8384	Fir3_S9_8384_1	1.3e-20	72.9	0	1	1155	RdRP_2															33.247	385	225	10	4	373	175	542	3.21e-49	184	AQM32759.1	dnapol (mitochondrion) [Moniliophthora roreri]
Fir3	Fir3_S9_9092	Fir3_S9_9092_1	3.4e-13	48.4	0	3	497	RdRP_1															70.064	157	47	0	9	165	1	157	2.63e-72	235	YP_009259752.1	hypothetical protein PEV1p1 [Phytophthora alphaendornavirus 1]
Fir3	Fir3_S9_9390	Fir3_S9_9390_1							PF00078.27	Reverse transcriptase (RNA-dependent DNA polymerase)	2.9e-13	49.4	0.39	VOG01202	sp|P03555|POL_CAMVC Enzymatic polyprotein	5.3e-34	116.1	0.06	VOG01202	sp|P03555|POL_CAMVC Enzymatic polyprotein	5.3e-34	116.1	46.635	208	111	0	6	213	648	855	1.63e-59	211	XP_011013314.1	polyprotein [Citrus sudden death-associated virus]
Fir3	Fir3_S9_9440	Fir3_S9_9440_1							PF00012.20	Hsp70 protein	1.4e-15	56.1	0.03	VOG02246	sp|Q83047|MVP_LIYV9 Movement protein Hsp70h	1.4e-14	52.5	0.25	VOG02246	sp|Q83047|MVP_LIYV9 Movement protein Hsp70h	1.4e-14	52.5	68.224	107	34	0	2	108	29	135	1.39e-44	161	XP_008810145.1	RNA-dependent RNA polymerase [Ustilaginoidea virens RNA virus 6]
Fir4	Fir4_S10_11207	Fir4_S10_11207_1							PF00078.27	Reverse transcriptase (RNA-dependent DNA polymerase)	3.3e-27	95	0.39	VOG01202	sp|P03555|POL_CAMVC Enzymatic polyprotein	1.1e-81	274.1	0.06	VOG01202	sp|P03555|POL_CAMVC Enzymatic polyprotein	1.1e-81	274.1	50.794	189	92	1	1	188	1016	1204	3.98e-55	198	FAA01219.1	RNA dependent RNA polymerase [Arabidopsis halleri partitivirus 1]
Fir4	Fir4_S10_11717	Fir4_S10_11717_1												VOG01202	sp|P03555|POL_CAMVC Enzymatic polyprotein	3e-18	63.9	0.06	VOG01202	sp|P03555|POL_CAMVC Enzymatic polyprotein	3e-18	63.9	27.072	181	126	4	1	177	650	828	1.49e-09	67.4	FAA01216.1	RNA-dependent RNA polymerase [Rhizoctonia solani mitovirus 2]
Fir4	Fir4_S10_2696	Fir4_S10_2696_1																	PF03175.13	DNA polymerase type B, organellar and viral	1.7e-25	89.4	60.294	136	54	0	1	136	272	407	5.4e-54	187	XP_020111088.1	putative capsid protein [Puccinia striiformis totivirus 1]
Fir4	Fir4_S10_276	Fir4_S10_276_1												VOG01202	sp|P03555|POL_CAMVC Enzymatic polyprotein	9.6e-61	204.7	0.06	VOG01202	sp|P03555|POL_CAMVC Enzymatic polyprotein	9.6e-61	204.7	29.607	331	206	4	17	338	470	782	1.72e-33	141	OTG34130.1	putative RNA-dependent RNA polymerase, partial [Puccinia striiformis totivirus 1]
Fir4	Fir4_S10_3563	Fir4_S10_3563_1							PF00665.26	Integrase core domain	2.9e-11	43.2	0.44	VOG00943	sp|A1Z651|POL_XMRV6 Gag-Pol polyprotein	4.5e-13	47.3	0	VOG00943	sp|A1Z651|POL_XMRV6 Gag-Pol polyprotein	4.5e-13	47.3	42.568	148	83	2	1	147	478	624	1.95e-26	113	XP_020081296.1	RNA-dependent RNA polymerase [Fusarium circinatum mitovirus 2-1]
Fir4	Fir4_S10_3834	Fir4_S10_3834_1							PF00078.27	Reverse transcriptase (RNA-dependent DNA polymerase)	3e-27	95.2	0.39	VOG01202	sp|P03555|POL_CAMVC Enzymatic polyprotein	3.1e-149	498	0.06	VOG01202	sp|P03555|POL_CAMVC Enzymatic polyprotein	3.1e-149	498	36.535	531	315	11	894	1406	6	532	2.32e-77	281	AVE14101.1	polyprotein [Nectarine marafivirus M]
Fir4	Fir4_S10_4300	Fir4_S10_4300_1												VOG01202	sp|P03555|POL_CAMVC Enzymatic polyprotein	5.7e-14	49.7	0.06	VOG01202	sp|P03555|POL_CAMVC Enzymatic polyprotein	5.7e-14	49.7	31.461	89	58	2	48	133	18	106	1.17e-05	53.9	CAH68829.1	polyprotein [Phaseolus vulgaris alphaendornavirus 2]
Fir4	Fir4_S10_4304	Fir4_S10_4304_1												VOG01202	sp|P03555|POL_CAMVC Enzymatic polyprotein	4.5e-14	50.1	0.06	VOG01202	sp|P03555|POL_CAMVC Enzymatic polyprotein	4.5e-14	50.1
Fir4	Fir4_S10_5890	Fir4_S10_5890_1												VOG01202	sp|P03555|POL_CAMVC Enzymatic polyprotein	1.9e-32	110.9	0.06	VOG01202	sp|P03555|POL_CAMVC Enzymatic polyprotein	1.9e-32	110.9	43.925	107	57	1	3	106	727	833	1.52e-20	95.1	XP_012568598.1	RNA-dependent RNA polymerase, partial [Rhizoctonia solani mitovirus 14]
Fir4	Fir4_S10_6327	Fir4_S10_6327_1												VOG01202	sp|P03555|POL_CAMVC Enzymatic polyprotein	1.8e-34	117.6	0.06	VOG01202	sp|P03555|POL_CAMVC Enzymatic polyprotein	1.8e-34	117.6	50.526	95	47	0	8	102	1707	1801	5.87e-23	102	YP_009182100.1	putative RdRp [Penicillium aurantiogriseum bipartite virus 1]
Fir4	Fir4_S10_831	Fir4_S10_831_1							PF00665.26	Integrase core domain	3.4e-11	43	0.44	VOG00943	sp|A1Z651|POL_XMRV6 Gag-Pol polyprotein	3.7e-14	50.9	0	VOG00943	sp|A1Z651|POL_XMRV6 Gag-Pol polyprotein	3.7e-14	50.9	40.761	184	108	1	1	183	470	653	3.44e-36	143	XP_020081296.1	RNA-dependent RNA polymerase [Fusarium circinatum mitovirus 2-1]
Fir4	Fir4_S10_9195	Fir4_S10_9195_1							PF00665.26	Integrase core domain	5.1e-21	74.6	0.44	VOG09109	REFSEQ hypothetical protein	2.3e-11	42.4	0					46.296	162	86	1	1	161	422	583	5.99e-45	166	XP_020081296.1	RNA-dependent RNA polymerase [Fusarium circinatum mitovirus 2-1]
Fir4	Fir4_S10_9802	Fir4_S10_9802_1							PF00012.20	Hsp70 protein	6.5e-13	47.3	0.03	VOG02246	sp|Q83047|MVP_LIYV9 Movement protein Hsp70h	2.3e-11	41.8	0.25	VOG02246	sp|Q83047|MVP_LIYV9 Movement protein Hsp70h	2.3e-11	41.8	57.798	109	45	1	33	141	3	110	1.17e-33	133	XP_008810145.1	RNA-dependent RNA polymerase [Ustilaginoidea virens RNA virus 6]
Oak10	Oak10_S14_6449	Oak10_S14_6449_1	8e-06	24.2	0	3	293	RdRP_3															45.161	62	29	2	15	75	223	280	1.83e-06	54.3	AMQ95217.1	polyprotein, partial [Sowbane mosaic virus]
Oak10	Oak10_S14_7272	Oak10_S14_7272_1	2.2e-106	355.9	0	1	984	RdRP_3											PF00998.23	Viral RNA dependent RNA polymerase	2.5e-106	355.9	49.691	324	161	2	6	328	1	323	1.24e-103	320	YP_009342291.1	putative reverse trasncriptase, partial [Cranberry red ringspot virus]
Oak10	Oak10_S14_9961	Oak10_S14_9961_1												VOG00017	sp|P37988|TGB1_CVB Movement and silencing protein TGBp1	1.3e-15	55	0	VOG00017	sp|P37988|TGB1_CVB Movement and silencing protein TGBp1	1.3e-15	55	35.878	131	83	1	5	134	3818	3948	1.43e-19	94.4	AQM32768.1	P2b, partial [Sowbane mosaic virus]
Oak11	Oak11_S15_10553	Oak11_S15_10553_1																	PF01660.17	Viral methyltransferase	3.4e-24	84.9	27.536	276	194	4	64	337	77	348	3.94e-25	118	YP_004901700.1	polyprotein [Pineapple bacilliform CO virus]
Oak11	Oak11_S15_10674	Oak11_S15_10674_1	6.9e-10	38.2	0	3	908	RdRP_1															56	300	131	1	4	302	268	567	1.72e-94	305	CDP74618.1	RNA-dependent RNA polymerase [Thielaviopsis basicola mitovirus]
Oak11	Oak11_S15_14074	Oak11_S15_14074_1	2.3e-09	36.5	1.6	2	559	RdRP_4															45.161	186	102	0	1	186	874	1059	2.18e-46	172	AGG68772.1	uncharacterized protein LOC102627249 isoform X2 [Citrus sinensis]
Oak11	Oak11_S15_14163	Oak11_S15_14163_1																	PF16504.5	Putative virion membrane protein of plant and insect virus	2.6e-15	56.1	40.541	111	63	1	1	111	66	173	8.28e-19	86.3	PSE33096.1	GIY endonuclease (Fragment) n1 TaxGibberella zeae PH-1 RepIDA5J069_GIBZE (mitochondrion) [
Oak11	Oak11_S15_14988	Oak11_S15_14988_1	1e-15	57.7	0	3	416	Mitovir_RNA_pol											PF05919.11	Mitovirus RNA-dependent RNA polymerase	8.6e-16	57.7	52.941	136	64	0	1	136	120	255	7.54e-38	141	KVG81937.1	reverse transcriptase [Cauliflower mosaic virus]
Oak11	Oak11_S15_2158	Oak11_S15_2158_3																	PF16504.5	Putative virion membrane protein of plant and insect virus	7e-21	74.1	42.857	154	85	1	25	178	23	173	3.4e-35	130	PSE33096.1	GIY endonuclease (Fragment) n1 TaxGibberella zeae PH-1 RepIDA5J069_GIBZE (mitochondrion) [
Oak11	Oak11_S15_2523	Oak11_S15_2523_1	1.6e-95	320.5	0	68	1687	RdRP_1						VOG00005	sp|P17766|POLG_PPVNA Genome polyprotein	1.2e-34	118.6	0.13	VOG00005	sp|P17766|POLG_PPVNA Genome polyprotein	1.2e-34	118.6	71.8	539	152	0	1	539	1	539	0	820	YP_052856.2	replicase-associated polyprotein [Citrus sudden death-associated virus]
Oak11	Oak11_S15_2550	Oak11_S15_2550_1												VOG00017	sp|P37988|TGB1_CVB Movement and silencing protein TGBp1	1.7e-11	41.4	0	VOG00017	sp|P37988|TGB1_CVB Movement and silencing protein TGBp1	1.7e-11	41.4
Oak11	Oak11_S15_283	Oak11_S15_283_1	3.6e-11	42.5	0	3	338	RdRP_2															48.649	111	55	1	4	112	3900	4010	3.89e-24	105	AQM32768.1	P2b, partial [Sowbane mosaic virus]
Oak11	Oak11_S15_2886	Oak11_S15_2886_1																	PF01107.18	Viral movement protein (MP)	2.3e-16	59.5	45.854	205	103	3	5	208	4	201	3.01e-50	182	BAJ53211.1	polyprotein [Erysiphe cichoracearum alphaendornavirus]
Oak11	Oak11_S15_3114	Oak11_S15_3114_1	5.7e-09	35.2	0.1	3	341	RdRP_2						VOG00017	sp|P37988|TGB1_CVB Movement and silencing protein TGBp1	1.6e-26	91.1	0	VOG00017	sp|P37988|TGB1_CVB Movement and silencing protein TGBp1	1.6e-26	91.1	97.345	113	3	0	1	113	3755	3867	1.95e-72	243	YP_007003829.1	F-box/kelch-repeat protein At1g67480 [Ricinus communis]
Oak11	Oak11_S15_3622	Oak11_S15_3622_1	7.1e-36	123.9	1.4	3	569	RdRP_4											PF02123.16	Viral RNA-directed RNA-polymerase	5.8e-36	123.9	57.672	189	80	0	1	189	433	621	2.75e-72	243	AGG68771.1	uncharacterized protein LOC102625991 [Citrus sinensis]
Oak11	Oak11_S15_3697	Oak11_S15_3697_1												VOG01202	sp|P03555|POL_CAMVC Enzymatic polyprotein	8.4e-12	42.5	0.06	VOG01202	sp|P03555|POL_CAMVC Enzymatic polyprotein	8.4e-12	42.5	43.82	178	96	2	8	185	664	837	2.31e-44	167	KYP39099.1	polyprotein, partial [Grapevine rupestris vein feathering virus]
Oak11	Oak11_S15_4793	Oak11_S15_4793_1	5.2e-16	58.4	0	2	355	RdRP_4											PF02123.16	Viral RNA-directed RNA-polymerase	4.3e-16	58.4	53.333	120	54	1	1	118	1069	1188	1.89e-34	135	AGG68772.1	uncharacterized protein LOC102627249 isoform X2 [Citrus sinensis]
Oak11	Oak11_S15_5794	Oak11_S15_5794_1																	PF01660.17	Viral methyltransferase	3.2e-13	48.9	26.786	168	110	3	1	155	398	565	3.56e-08	62.4	YP_009336553.1	polyprotein [Dahlia mosaic virus]
Oak11	Oak11_S15_680	Oak11_S15_680_1							PF00078.27	Reverse transcriptase (RNA-dependent DNA polymerase)	1.5e-16	60.2	0.39	VOG01202	sp|P03555|POL_CAMVC Enzymatic polyprotein	5.3e-27	92.9	0.06	VOG01202	sp|P03555|POL_CAMVC Enzymatic polyprotein	5.3e-27	92.9	82.249	169	30	0	1	169	174	342	1.87e-92	300	XP_023916938.1	polyprotein [Gooseberry vein banding associated virus]
Oak11	Oak11_S15_8363	Oak11_S15_8363_1																	PF01443.18	Viral (Superfamily 1) RNA helicase	2.2e-22	79.5	34.211	342	202	11	1130	1456	1549	1882	2.66e-37	166	YP_004901700.1	polyprotein [Pineapple bacilliform CO virus]
Oak11	Oak11_S15_9559	Oak11_S15_9559_1	3.1e-06	26.2	0	1	1449	RdRP_4	PF00680.20	RNA dependent RNA polymerase	5.1e-16	57.8	0.04	VOG00005	sp|P17766|POLG_PPVNA Genome polyprotein	1.1e-49	168.5	0.13	VOG00005	sp|P17766|POLG_PPVNA Genome polyprotein	1.1e-49	168.5	49.573	468	222	7	9	472	3	460	1.08e-149	444	APG78332.1	ORF5 [Atractylodes mild mottle virus]
Oak12	Oak12_S16_10061	Oak12_S16_10061_1																	PF05518.11	Totivirus coat protein	1.1e-145	486.2	47.845	464	242	0	4	467	6	469	2.68e-143	437	YP_004089629.1	hypothetical protein AMK59_4882 [Oryctes borbonicus]
Oak12	Oak12_S16_10084	Oak12_S16_10084_1	6.3e-06	24.7	0.2	1	1176	RdRP_1											PF02123.16	Viral RNA-directed RNA-polymerase	2.3e-48	164.9	45.96	396	206	3	1	392	354	745	9.16e-117	369	ATO91009.1	hypothetical protein VIGAN_UM080700 [Vigna angularis var. angularis]
Oak12	Oak12_S16_1011	Oak12_S16_1011_1																					72.816	103	28	0	1	103	824	926	2.96e-46	168	PQE27777.1	coat protein, partial [Slow bee paralysis virus]
Oak12	Oak12_S16_10149	Oak12_S16_10149_1	1.3e-15	57	0	3	572	Mitovir_RNA_pol											PF05919.11	Mitovirus RNA-dependent RNA polymerase	1.5e-15	57	31.098	164	107	3	1	158	442	605	1.07e-10	70.1	ALD89117.1	ORF3a, partial [Sweet potato badnavirus B]
Oak12	Oak12_S16_10152	Oak12_S16_10152_1	1e-09	37.3	0.1	3	521	RdRP_4															44.886	176	94	2	1	173	521	696	1.27e-32	132	YP_009182190.1	putative coat protein [Panax notoginseng virus A]
Oak12	Oak12_S16_10167	Oak12_S16_10167_1																	PF05518.11	Totivirus coat protein	9.3e-38	129.4	50	120	60	0	2	121	193	312	4.56e-30	123	YP_009249474.1	capsid protein [Camponotus nipponicus virus]
Oak12	Oak12_S16_1023	Oak12_S16_1023_1	9.8e-12	43.9	0.2	3	1166	RdRP_1															46.667	390	206	2	1	388	1746	2135	7.71e-117	384	YP_004782527.1	Retrovirus-related Pol polyprotein from transposon 17.6 [Cajanus cajan]
Oak12	Oak12_S16_10253	Oak12_S16_10253_1	5.1e-34	117.4	0	3	1202	RdRP_4											PF02123.16	Viral RNA-directed RNA-polymerase	5.6e-34	117.4	67.168	399	131	0	1	399	403	801	0	563	YP_009182190.1	putative coat protein [Panax notoginseng virus A]
Oak12	Oak12_S16_10256	Oak12_S16_10256_1	4e-108	361.8	0	78	2570	RdRP_4											PF02123.16	Viral RNA-directed RNA-polymerase	4.4e-108	361.8	40.458	786	428	11	71	830	68	839	3.76e-173	530	CCD33024.1	Retrovirus-related Pol polyprotein from transposon 17.6 [Cajanus cajan]
Oak12	Oak12_S16_1030	Oak12_S16_1030_1																	PF05518.11	Totivirus coat protein	1.4e-21	75.9	38.125	160	93	3	1	157	542	698	8.98e-18	91.7	YP_024727.1	Retrovirus-related Pol polyprotein from transposon TNT 1-94 [Cajanus cajan]
Oak12	Oak12_S16_1034	Oak12_S16_1034_1	4.6e-21	75	0	1	306	Mitovir_RNA_pol											PF05919.11	Mitovirus RNA-dependent RNA polymerase	5.1e-21	75	53.333	75	34	1	1	74	296	370	1.44e-17	86.3	ALD89117.1	ORF3a, partial [Sweet potato badnavirus B]
Oak12	Oak12_S16_10379	Oak12_S16_10379_1	3.4e-24	85.3	0.1	1	390	Mitovir_RNA_pol											PF05919.11	Mitovirus RNA-dependent RNA polymerase	3.8e-24	85.3	40.741	135	64	5	1	130	175	298	8.14e-16	82.8	AGW51760.1	Transposon Ty3-I Gag-Pol polyprotein, partial [Cajanus cajan]
Oak12	Oak12_S16_10446	Oak12_S16_10446_1	7.8e-102	341	0	3	2459	RdRP_4											PF02123.16	Viral RNA-directed RNA-polymerase	8.6e-102	341	47.491	817	418	6	7	819	6	815	0	764	YP_009259368.1	Retrovirus-related Pol polyprotein from transposon 297 family [Cajanus cajan]
Oak12	Oak12_S16_10478	Oak12_S16_10478_1	1.4e-91	307.6	0.3	2	907	Mitovir_RNA_pol											PF05919.11	Mitovirus RNA-dependent RNA polymerase	1.6e-91	307.6	44.364	275	120	7	50	302	177	440	7.7e-55	199	YP_004564622.1	Retrovirus-related Pol polyprotein from transposon 297 family, partial [Cajanus cajan]
Oak12	Oak12_S16_1050	Oak12_S16_1050_1	3.8e-11	42	0	3	410	RdRP_4											PF02123.16	Viral RNA-directed RNA-polymerase	4.3e-11	42	54.472	123	56	0	3	125	535	657	5.98e-36	140	CCD33024.1	Retrovirus-related Pol polyprotein from transposon 17.6 [Cajanus cajan]
Oak12	Oak12_S16_10502	Oak12_S16_10502_1																	PF05518.11	Totivirus coat protein	2.8e-49	167.5	41.202	233	131	3	3	232	469	698	3.25e-41	161	YP_024727.1	Retrovirus-related Pol polyprotein from transposon TNT 1-94 [Cajanus cajan]
Oak12	Oak12_S16_10577	Oak12_S16_10577_1	3.4e-20	71.8	0.1	74	1060	RdRP_4											PF02123.16	Viral RNA-directed RNA-polymerase	3.8e-20	71.8	46.462	325	173	1	4	327	508	832	1.1e-92	302	YP_009259368.1	Retrovirus-related Pol polyprotein from transposon 297 family [Cajanus cajan]
Oak12	Oak12_S16_10578	Oak12_S16_10578_1	2.1e-24	85.7	0.4	3	656	RdRP_4											PF02123.16	Viral RNA-directed RNA-polymerase	2.3e-24	85.7	32.057	209	135	5	16	218	1401	1608	1.59e-19	97.1	YP_006390636.1	Retrovirus-related Pol polyprotein from transposon TNT 1-94, partial [Cajanus cajan]
Oak12	Oak12_S16_106	Oak12_S16_106_1	8.1e-14	50.8	0	3	407	RdRP_4											PF02123.16	Viral RNA-directed RNA-polymerase	9e-14	50.8	63.433	134	49	0	1	134	324	457	4.4e-48	174	YP_009182190.1	putative coat protein [Panax notoginseng virus A]
Oak12	Oak12_S16_10631	Oak12_S16_10631_1	9.9e-11	40.5	0	2	1522	RdRP_1						VOG00005	sp|P17766|POLG_PPVNA Genome polyprotein	6.3e-17	60	0.13	VOG00005	sp|P17766|POLG_PPVNA Genome polyprotein	6.3e-17	60	57.255	510	212	5	1	507	1	507	0	604	YP_009182156.1	Methyltransferase-like protein 1 [Cajanus cajan]
Oak12	Oak12_S16_10748	Oak12_S16_10748_1																	PF05518.11	Totivirus coat protein	1.1e-97	327.5	36.461	373	228	4	1	369	261	628	1.44e-68	239	NP_619669.2	Retrovirus-related Pol polyprotein from transposon 17.6 [Cajanus cajan]
Oak12	Oak12_S16_11064	Oak12_S16_11064_1	6.3e-21	74.2	0.1	2	316	RdRP_4											PF02123.16	Viral RNA-directed RNA-polymerase	7.1e-21	74.2	57.944	107	42	2	1	105	434	539	4.36e-31	125	BAT62484.1	coat protein [Macrophomina phaseolina tobamo-like virus]
Oak12	Oak12_S16_11137	Oak12_S16_11137_1	6.3e-24	84.1	0	3	458	RdRP_4											PF02123.16	Viral RNA-directed RNA-polymerase	7.1e-24	84.1	55.921	152	67	0	1	152	210	361	2.3e-47	173	YP_009259368.1	Retrovirus-related Pol polyprotein from transposon 297 family [Cajanus cajan]
Oak12	Oak12_S16_1115	Oak12_S16_1115_1	1.4e-106	357.1	1	423	1928	Mitovir_RNA_pol											PF05919.11	Mitovirus RNA-dependent RNA polymerase	1.6e-106	357.1	45.968	496	222	14	26	501	22	491	9.04e-117	369	CEZ26296.1	probable RNA-dependent RNA polymerase 1 isoform X1 [Nicotiana tabacum]
Oak12	Oak12_S16_11183	Oak12_S16_11183_1	2.8e-47	161.1	0.5	1	978	RdRP_4											PF02123.16	Viral RNA-directed RNA-polymerase	3.2e-47	161.1	52.188	320	152	1	1	319	310	629	2.53e-106	337	YP_009182190.1	putative coat protein [Panax notoginseng virus A]
Oak12	Oak12_S16_11212	Oak12_S16_11212_1	2.9e-29	101.7	0.5	1	423	RdRP_4											PF02123.16	Viral RNA-directed RNA-polymerase	3.2e-29	101.7	51.095	137	67	0	4	140	478	614	1.41e-37	145	YP_009182190.1	putative coat protein [Panax notoginseng virus A]
Oak12	Oak12_S16_11264	Oak12_S16_11264_1	5.4e-19	68.2	0.2	2	157	Mitovir_RNA_pol											PF05919.11	Mitovirus RNA-dependent RNA polymerase	6e-19	68.2	76.471	34	8	0	8	41	384	417	2.9e-08	57.4	ALD89117.1	ORF3a, partial [Sweet potato badnavirus B]
Oak12	Oak12_S16_11264	Oak12_S16_11264_2	3.4e-11	42.5	0	233	463	Mitovir_RNA_pol											PF05919.11	Mitovirus RNA-dependent RNA polymerase	3.7e-11	42.5	43.59	78	42	2	1	76	450	527	6.33e-09	60.5	ALD89117.1	ORF3a, partial [Sweet potato badnavirus B]
Oak12	Oak12_S16_11331	Oak12_S16_11331_2	4.8e-36	124.4	0	778	1083	Mitovir_RNA_pol											PF05919.11	Mitovirus RNA-dependent RNA polymerase	5.3e-36	124.4	52.475	101	46	1	1	101	358	456	3.72e-20	94	YP_009388498.1	RNA dependent RNA polymerase [Sinapis alba cryptic virus 1]
Oak12	Oak12_S16_11345	Oak12_S16_11345_1	7.7e-15	54.1	0.1	3	686	RdRP_4											PF02123.16	Viral RNA-directed RNA-polymerase	8.6e-15	54.1	29.493	217	135	4	6	218	296	498	1.63e-15	85.5	AMB17469.1	polyprotein [Fig badnavirus 1]
Oak12	Oak12_S16_11377	Oak12_S16_11377_1	7.5e-20	70.7	0.8	3	299	RdRP_4											PF02123.16	Viral RNA-directed RNA-polymerase	8.3e-20	70.7	50.526	95	47	0	5	99	284	378	1.87e-21	97.4	APG76078.1	Reverse transcriptase-like protein with RNA-directed DNA polymerase domain [Klebsormidium nitens
Oak12	Oak12_S16_11394	Oak12_S16_11394_4	1.1e-76	258	0	3794	9457	RdRP_2															50.909	990	481	4	901	1887	279	1266	0	1009	ALD89103.2	hypothetical protein TSUD_410120 [Trifolium subterraneum]
Oak12	Oak12_S16_1162	Oak12_S16_1162_1	3.1e-19	68.6	0.1	2	400	RdRP_4											PF02123.16	Viral RNA-directed RNA-polymerase	3.5e-19	68.6	50.746	134	60	2	2	132	537	667	8.13e-36	140	YP_009182167.1	Transposon Ty3-I Gag-Pol polyprotein [Cajanus cajan]
Oak12	Oak12_S16_1197	Oak12_S16_1197_1	1.2e-06	27	0	1	1935	RdRP_1											PF02123.16	Viral RNA-directed RNA-polymerase	2.2e-100	336.4	43.492	653	347	10	6	645	95	738	2.99e-170	516	YP_009182167.1	Transposon Ty3-I Gag-Pol polyprotein [Cajanus cajan]
Oak12	Oak12_S16_1299	Oak12_S16_1299_1	5.2e-16	58	0	2	1219	RdRP_2															38.421	380	225	4	13	385	1368	1745	3.34e-75	265	ALX72769.1	PREDICTED: RNA-directed DNA polymerase homolog [Phoenix dactylifera]
Oak12	Oak12_S16_1384	Oak12_S16_1384_2																	PF05518.11	Totivirus coat protein	5.7e-53	179.7	37.963	216	133	1	1	216	414	628	2.55e-37	156	NP_619669.2	Retrovirus-related Pol polyprotein from transposon 17.6 [Cajanus cajan]
Oak12	Oak12_S16_1395	Oak12_S16_1395_1	1.4e-28	99.4	0.2	1	336	RdRP_4											PF02123.16	Viral RNA-directed RNA-polymerase	1.6e-28	99.4	53.636	110	51	0	1	110	482	591	6.15e-32	127	YP_009182190.1	putative coat protein [Panax notoginseng virus A]
Oak12	Oak12_S16_157	Oak12_S16_157_1	3.3e-32	111.4	0	3	491	RdRP_4											PF02123.16	Viral RNA-directed RNA-polymerase	3.7e-32	111.4	62.112	161	61	0	1	161	370	530	4.19e-60	208	YP_009182190.1	putative coat protein [Panax notoginseng virus A]
Oak12	Oak12_S16_1588	Oak12_S16_1588_1	1.3e-23	83.4	0	234	404	Mitovir_RNA_pol											PF05919.11	Mitovirus RNA-dependent RNA polymerase	1.5e-23	83.4	64.815	54	19	0	2	55	237	290	6.97e-17	82	YP_009388498.1	RNA dependent RNA polymerase [Sinapis alba cryptic virus 1]
Oak12	Oak12_S16_1595	Oak12_S16_1595_1																	PF05518.11	Totivirus coat protein	3.9e-17	61.2	49.558	113	56	1	5	117	7	118	1.63e-22	101	AGO04406.1	Retrovirus-related Pol polyprotein from transposon TNT 1-94 [Cajanus cajan]
Oak12	Oak12_S16_1625	Oak12_S16_1625_1	1.4e-30	106.4	0	91	1281	Mitovir_RNA_pol											PF05919.11	Mitovirus RNA-dependent RNA polymerase	1.5e-30	106.4	33.588	262	152	7	1	244	405	662	2.67e-29	130	ALD89117.1	ORF3a, partial [Sweet potato badnavirus B]
Oak12	Oak12_S16_1648	Oak12_S16_1648_1	8.8e-14	50.7	0	1	354	RdRP_4											PF02123.16	Viral RNA-directed RNA-polymerase	9.7e-14	50.7	73.276	116	31	0	1	116	348	463	3.81e-52	184	YP_009182188.1	Transposon Ty3-G Gag-Pol polyprotein [Cajanus cajan]
Oak12	Oak12_S16_1663	Oak12_S16_1663_1	1.2e-12	46.9	1.2	1	579	RdRP_2															41.753	194	110	2	3	193	3818	4011	1.14e-36	145	AQM32768.1	P2b, partial [Sowbane mosaic virus]
Oak12	Oak12_S16_1720	Oak12_S16_1720_1	1.9e-24	85.8	0.3	3	437	RdRP_4											PF02123.16	Viral RNA-directed RNA-polymerase	2.1e-24	85.8	51.724	145	65	2	1	144	462	602	1.81e-40	153	YP_009182190.1	putative coat protein [Panax notoginseng virus A]
Oak12	Oak12_S16_1779	Oak12_S16_1779_1	1.8e-15	56.2	0	77	1855	RdRP_1						VOG00005	sp|P17766|POLG_PPVNA Genome polyprotein	1.3e-35	121.8	0.13	VOG00005	sp|P17766|POLG_PPVNA Genome polyprotein	1.3e-35	121.8	57.383	596	237	6	1	592	1	583	0	712	ANQ45203.1	RNA-dependent RNA polymerases [Sclerotinia sclerotiorum mitovirus 1]
Oak12	Oak12_S16_1800	Oak12_S16_1800_1	1.3e-31	109.8	0.3	3	734	Mitovir_RNA_pol											PF05919.11	Mitovirus RNA-dependent RNA polymerase	1.5e-31	109.8	34.746	236	137	6	1	231	389	612	1.4e-33	138	AMT92141.1	hypersensitive-induced response protein-like protein 1 [Juglans regia]
Oak12	Oak12_S16_1809	Oak12_S16_1809_1	8e-07	27.7	0	1	714	RdRP_1															61.345	238	91	1	1	238	376	612	1.71e-97	314	YP_009182156.1	Methyltransferase-like protein 1 [Cajanus cajan]
Oak12	Oak12_S16_1835	Oak12_S16_1835_1												VOG00038	sp|Q64962|RDRP_ASPVP RNA replication polyprotein	7e-14	49.3	0	VOG00038	sp|Q64962|RDRP_ASPVP RNA replication polyprotein	7e-14	49.3
Oak12	Oak12_S16_1919	Oak12_S16_1919_1	4.2e-17	61.6	0.1	21	677	RdRP_4											PF02123.16	Viral RNA-directed RNA-polymerase	4.6e-17	61.6	50.242	207	97	2	1	207	527	727	3.43e-62	217	YP_009182188.1	Transposon Ty3-G Gag-Pol polyprotein [Cajanus cajan]
Oak12	Oak12_S16_1927	Oak12_S16_1927_1	3.7e-17	61.8	0	3	317	RdRP_2															57.143	105	45	0	1	105	4752	4856	1.02e-31	127	AHL25280.1	ORF3 [Dioscorea bacilliform TR virus]
Oak12	Oak12_S16_1954	Oak12_S16_1954_1	1.2e-49	169.2	0	1	474	Mitovir_RNA_pol											PF05919.11	Mitovirus RNA-dependent RNA polymerase	1.4e-49	169.2	46.053	152	73	5	1	149	575	720	9.24e-28	118	AMM45292.1	PREDICTED: RNA-directed DNA polymerase homolog [Citrus sinensis]
Oak12	Oak12_S16_2003	Oak12_S16_2003_1												VOG00038	sp|Q64962|RDRP_ASPVP RNA replication polyprotein	1.2e-17	61.9	0	VOG00038	sp|Q64962|RDRP_ASPVP RNA replication polyprotein	1.2e-17	61.9	33.333	75	50	0	23	97	4	78	2.58e-07	57.4	AUR53413.1	uncharacterized protein LOC109119083 [Solanum lycopersicum]
Oak12	Oak12_S16_2018	Oak12_S16_2018_1	1.3e-23	83.1	0.6	3	461	RdRP_4											PF02123.16	Viral RNA-directed RNA-polymerase	1.4e-23	83.1	53.595	153	70	1	2	153	629	781	5.73e-50	181	AKU48197.1	uncharacterized protein LOC109136343 [Beta vulgaris subsp. vulgaris]
Oak12	Oak12_S16_2040	Oak12_S16_2040_1	2e-55	188.4	0	2	439	Mitovir_RNA_pol											PF05919.11	Mitovirus RNA-dependent RNA polymerase	2.2e-55	188.4	53.623	138	59	3	10	146	1	134	7.4e-35	129	ANR02692.1	Retrovirus-related Pol polyprotein from transposon 17.6 [Cajanus cajan]
Oak12	Oak12_S16_2097	Oak12_S16_2097_1																	PF01660.17	Viral methyltransferase	1.2e-16	60.1	44.34	106	59	0	92	197	1	106	3e-21	101	YP_009109560.1	hypothetical protein 2 [Beihai toti-like virus 2]
Oak12	Oak12_S16_2113	Oak12_S16_2113_1	6.2e-17	61.1	0.2	2	688	RdRP_4											PF02123.16	Viral RNA-directed RNA-polymerase	6.8e-17	61.1	45.614	228	124	0	2	229	186	413	3.52e-64	222	YP_009182190.1	putative coat protein [Panax notoginseng virus A]
Oak12	Oak12_S16_2130	Oak12_S16_2130_1	4.9e-26	91.4	0	59	418	Mitovir_RNA_pol											PF05919.11	Mitovirus RNA-dependent RNA polymerase	5.4e-26	91.4	55.072	69	30	1	51	119	230	297	3.35e-17	86.3	YP_004564622.1	Retrovirus-related Pol polyprotein from transposon 297 family, partial [Cajanus cajan]
Oak12	Oak12_S16_2147	Oak12_S16_2147_1																	PF03175.13	DNA polymerase type B, organellar and viral	2.8e-41	141.4	44.144	222	107	6	1	214	254	466	1.1e-42	162	XP_021875004.1	RdRp [Wuhan insect virus 25]
Oak12	Oak12_S16_2172	Oak12_S16_2172_1	2e-09	36.3	0.1	1	321	RdRP_4															67.925	106	34	0	2	107	292	397	2.27e-46	168	YP_009182190.1	putative coat protein [Panax notoginseng virus A]
Oak12	Oak12_S16_2181	Oak12_S16_2181_1	1.9e-26	92.4	1.4	1	1440	RdRP_4											PF02123.16	Viral RNA-directed RNA-polymerase	2.1e-26	92.4	37.684	475	280	6	11	478	2	467	3.15e-104	338	YP_009182190.1	putative coat protein [Panax notoginseng virus A]
Oak12	Oak12_S16_2181	Oak12_S16_2181_2																					33.333	165	109	1	1	165	630	793	2.97e-16	85.9	YP_009182187.1	RdRp [Hubei partiti-like virus 50]
Oak12	Oak12_S16_2273	Oak12_S16_2273_1	9e-10	37.4	0	2	1129	RdRP_4						VOG00005	sp|P17766|POLG_PPVNA Genome polyprotein	3.2e-28	97.4	0.13	VOG00005	sp|P17766|POLG_PPVNA Genome polyprotein	3.2e-28	97.4	63.881	371	132	2	1	369	237	607	1.21e-177	516	BAQ36631.1	uncharacterized protein LOC109210049 [Nicotiana attenuata]
Oak12	Oak12_S16_2394	Oak12_S16_2394_1	1.1e-50	172.7	0.1	1	408	Mitovir_RNA_pol											PF05919.11	Mitovirus RNA-dependent RNA polymerase	1.2e-50	172.7	64.234	137	46	3	1	136	178	312	1.72e-51	182	ALD89125.1	polyprotein, partial [Cajanus cajan]
Oak12	Oak12_S16_2461	Oak12_S16_2461_1																	PF05518.11	Totivirus coat protein	1.2e-103	347.2	53	300	136	2	3	301	125	420	3.21e-101	321	CCD33023.1	hypothetical protein 2 [Hubei mosquito virus 4]
Oak12	Oak12_S16_2482	Oak12_S16_2482_1	4.3e-06	25.3	0	1	390	RdRP_4															43.077	130	74	0	1	130	230	359	5.05e-31	126	YP_009182190.1	putative coat protein [Panax notoginseng virus A]
Oak12	Oak12_S16_2579	Oak12_S16_2579_1	1.7e-23	82.7	0.4	1	948	RdRP_4											PF02123.16	Viral RNA-directed RNA-polymerase	1.9e-23	82.7	43.098	297	159	4	6	293	478	773	1.08e-67	235	YP_009182190.1	putative coat protein [Panax notoginseng virus A]
Oak12	Oak12_S16_2584	Oak12_S16_2584_1	9.4e-18	63.8	0.4	2	976	RdRP_4											PF02123.16	Viral RNA-directed RNA-polymerase	1e-17	63.8	36.474	329	190	6	2	321	84	402	7.21e-63	223	YP_009182190.1	putative coat protein [Panax notoginseng virus A]
Oak12	Oak12_S16_2622	Oak12_S16_2622_1	5.3e-22	77.8	0.4	3	647	RdRP_4											PF02123.16	Viral RNA-directed RNA-polymerase	5.9e-22	77.8	52.778	216	100	2	1	215	484	698	1.69e-60	212	YP_009182195.1	LOW QUALITY PROTEIN: uncharacterized protein LOC107029996 [Solanum pennellii]
Oak12	Oak12_S16_2643	Oak12_S16_2643_1	1.6e-37	129	0	2	451	RdRP_4											PF02123.16	Viral RNA-directed RNA-polymerase	1.8e-37	129	64.189	148	53	0	1	148	378	525	1.58e-61	212	CCC42235.1	Retrovirus-related Pol polyprotein from transposon TNT 1-94 [Cajanus cajan]
Oak12	Oak12_S16_2663	Oak12_S16_2663_1	2.6e-06	26	1	3	1796	RdRP_1											PF02123.16	Viral RNA-directed RNA-polymerase	4.8e-60	203.4	48.933	609	287	4	8	598	224	826	0	619	YP_009182188.1	Transposon Ty3-G Gag-Pol polyprotein [Cajanus cajan]
Oak12	Oak12_S16_2719	Oak12_S16_2719_1	7e-08	31.2	1.3	93	1976	RdRP_4						VOG00005	sp|P17766|POLG_PPVNA Genome polyprotein	1.6e-29	101.7	0.13	VOG00005	sp|P17766|POLG_PPVNA Genome polyprotein	1.6e-29	101.7	57.983	595	240	4	34	626	21	607	0	745	BAQ36631.1	uncharacterized protein LOC109210049 [Nicotiana attenuata]
Oak12	Oak12_S16_2764	Oak12_S16_2764_1	2.6e-12	45.8	0.1	3	473	RdRP_4											PF02123.16	Viral RNA-directed RNA-polymerase	2.8e-12	45.8	50.955	157	77	0	1	157	275	431	5.37e-46	169	ATO91009.1	hypothetical protein VIGAN_UM080700 [Vigna angularis var. angularis]
Oak12	Oak12_S16_2793	Oak12_S16_2793_1	9e-27	93.8	0.1	1	438	Mitovir_RNA_pol											PF05919.11	Mitovirus RNA-dependent RNA polymerase	9.9e-27	93.8	39.837	123	72	1	8	130	168	288	7.95e-18	89	AHF48625.1	polyprotein [Cajanus cajan]
Oak12	Oak12_S16_2869	Oak12_S16_2869_1												VOG00038	sp|Q64962|RDRP_ASPVP RNA replication polyprotein	9.9e-28	95.3	0	VOG00038	sp|Q64962|RDRP_ASPVP RNA replication polyprotein	9.9e-28	95.3	30.451	266	164	9	61	324	848	1094	6.04e-21	105	YP_009351862.1	hypothetical protein BWS03_gp1 [Hubei picorna-like virus 52]
Oak12	Oak12_S16_2881	Oak12_S16_2881_1																	PF03175.13	DNA polymerase type B, organellar and viral	3.4e-66	223.6	36.754	419	245	8	1	408	340	749	8.22e-70	245	XP_021875004.1	RdRp [Wuhan insect virus 25]
Oak12	Oak12_S16_2970	Oak12_S16_2970_1	1e-09	37.2	0	3	308	RdRP_4															62.745	102	38	0	1	102	389	490	3.43e-41	153	ATO91009.1	hypothetical protein VIGAN_UM080700 [Vigna angularis var. angularis]
Oak12	Oak12_S16_2973	Oak12_S16_2973_1	2.8e-23	82	0.1	3	380	RdRP_4											PF02123.16	Viral RNA-directed RNA-polymerase	3.2e-23	82	69.643	112	34	0	15	126	477	588	6.44e-44	162	YP_009182190.1	putative coat protein [Panax notoginseng virus A]
Oak12	Oak12_S16_2982	Oak12_S16_2982_1	1.8e-12	46.2	0.2	3	2348	RdRP_1											PF02123.16	Viral RNA-directed RNA-polymerase	3.8e-58	197.1	40.984	793	433	8	18	781	49	835	0	642	ATO91007.1	uncharacterized protein LOC107042763 [Diachasma alloeum]
Oak12	Oak12_S16_3010	Oak12_S16_3010_1																	PF01443.18	Viral (Superfamily 1) RNA helicase	3.7e-16	59.1	27.907	301	189	8	191	484	781	1060	5.11e-31	138	ATJ00054.1	hypothetical protein 2 [Sanxia water strider virus 14]
Oak12	Oak12_S16_3061	Oak12_S16_3061_1	1.5e-19	69.6	0.4	64	1809	RdRP_1						VOG00005	sp|P17766|POLG_PPVNA Genome polyprotein	5e-40	136.5	0.13	VOG00005	sp|P17766|POLG_PPVNA Genome polyprotein	5e-40	136.5	62.671	584	208	5	1	581	1	577	0	754	ATS94403.1	hypothetical protein BWU02_gp1 [Sanxia water strider virus 9]
Oak12	Oak12_S16_3138	Oak12_S16_3138_1																	PF03175.13	DNA polymerase type B, organellar and viral	9.9e-30	103.4	40.816	147	85	1	10	154	403	549	4.91e-30	124	BAM29340.1	hypothetical protein 1 [Hubei picorna-like virus 56]
Oak12	Oak12_S16_3144	Oak12_S16_3144_1												VOG00017	sp|P37988|TGB1_CVB Movement and silencing protein TGBp1	1e-16	58.6	0	VOG00017	sp|P37988|TGB1_CVB Movement and silencing protein TGBp1	1e-16	58.6	36.957	184	112	3	1	182	4020	4201	2.06e-27	119	AQM32768.1	P2b, partial [Sowbane mosaic virus]
Oak12	Oak12_S16_3160	Oak12_S16_3160_1	3.6e-48	164.4	1	52	600	Mitovir_RNA_pol											PF05919.11	Mitovirus RNA-dependent RNA polymerase	4e-48	164.4	48.889	180	87	3	1	179	376	551	6.07e-46	170	ALD89117.1	ORF3a, partial [Sweet potato badnavirus B]
Oak12	Oak12_S16_3184	Oak12_S16_3184_1	8.8e-16	57.2	0	155	3439	RdRP_1	PF00680.20	RNA dependent RNA polymerase	4.9e-14	51.3	0.04	VOG00005	sp|P17766|POLG_PPVNA Genome polyprotein	1e-18	65.9	0.13	VOG00005	sp|P17766|POLG_PPVNA Genome polyprotein	1e-18	65.9	53.914	907	370	17	1	898	1	868	0	942	CCD33025.1	polyprotein [Cajanus cajan]
Oak12	Oak12_S16_3185	Oak12_S16_3185_1												VOG00038	sp|Q64962|RDRP_ASPVP RNA replication polyprotein	1.7e-15	54.7	0	VOG00038	sp|Q64962|RDRP_ASPVP RNA replication polyprotein	1.7e-15	54.7	34.118	85	53	1	16	100	4	85	3.49e-08	59.7	AUR53413.1	uncharacterized protein LOC109119083 [Solanum lycopersicum]
Oak12	Oak12_S16_3191	Oak12_S16_3191_1	1.2e-37	129.4	0	3	776	RdRP_4											PF02123.16	Viral RNA-directed RNA-polymerase	1.3e-37	129.4	45.082	244	131	2	13	256	153	393	7.1e-59	209	YP_122352.1	hypothetical protein BWW88_gp1 [Hubei picorna-like virus 49]
Oak12	Oak12_S16_3201	Oak12_S16_3201_1	9.9e-29	100	0.7	2	1018	RdRP_4											PF02123.16	Viral RNA-directed RNA-polymerase	1.1e-28	100	40.751	346	194	7	2	339	459	801	8.13e-71	244	YP_009182190.1	putative coat protein [Panax notoginseng virus A]
Oak12	Oak12_S16_3220	Oak12_S16_3220_2	2.9e-35	121.9	0.1	241	717	Mitovir_RNA_pol											PF05919.11	Mitovirus RNA-dependent RNA polymerase	3.2e-35	121.9	45.223	157	84	2	1	156	390	545	1.63e-22	103	CAJ32467.1	Enzymatic polyprotein [Cajanus cajan]
Oak12	Oak12_S16_3220	Oak12_S16_3220_1	2.9e-27	95.4	0	1	237	Mitovir_RNA_pol											PF05919.11	Mitovirus RNA-dependent RNA polymerase	3.2e-27	95.4	51.282	78	36	1	1	78	236	311	1.01e-15	79.3	AIS39015.1	RdRp [Wuhan insect virus 24]
Oak12	Oak12_S16_3332	Oak12_S16_3332_1	3.9e-34	117.8	0.5	3	389	RdRP_4											PF02123.16	Viral RNA-directed RNA-polymerase	4.3e-34	117.8	57.812	128	54	0	1	128	482	609	1.84e-39	150	YP_009259368.1	Retrovirus-related Pol polyprotein from transposon 297 family [Cajanus cajan]
Oak12	Oak12_S16_341	Oak12_S16_341_1																	PF05518.11	Totivirus coat protein	5.8e-35	120.1	39.306	173	104	1	1	173	28	199	2.42e-27	117	NP_619669.2	Retrovirus-related Pol polyprotein from transposon 17.6 [Cajanus cajan]
Oak12	Oak12_S16_3412	Oak12_S16_3412_1	9.9e-12	43.9	0.1	2	307	RdRP_4											PF02123.16	Viral RNA-directed RNA-polymerase	1.1e-11	43.9	50.98	51	25	0	14	64	1158	1208	2.51e-05	51.6	ATL63182.1	hypothetical protein BWS02_gp1 [Hubei picorna-like virus 53]
Oak12	Oak12_S16_3426	Oak12_S16_3426_1																	PF05518.11	Totivirus coat protein	4.7e-63	213	41.762	261	147	2	71	329	14	271	8.57e-55	200	YP_009249474.1	capsid protein [Camponotus nipponicus virus]
Oak12	Oak12_S16_3561	Oak12_S16_3561_1	6e-88	295.6	1.6	1	1287	Mitovir_RNA_pol											PF05919.11	Mitovirus RNA-dependent RNA polymerase	6.5e-88	295.6	51.553	322	149	5	1	319	135	452	3.82e-104	332	ALD89125.1	polyprotein, partial [Cajanus cajan]
Oak12	Oak12_S16_3613	Oak12_S16_3613_2	2.6e-42	145.1	0.1	657	1007	Mitovir_RNA_pol											PF05919.11	Mitovirus RNA-dependent RNA polymerase	2.8e-42	145.1	63.248	117	42	1	1	116	379	495	5.8e-41	154	AQM32767.1	hypothetical protein AXG93_4542s1100 [Marchantia polymorpha subsp. ruderalis]
Oak12	Oak12_S16_365	Oak12_S16_365_1												VOG00038	sp|Q64962|RDRP_ASPVP RNA replication polyprotein	3.1e-29	100.2	0	VOG00038	sp|Q64962|RDRP_ASPVP RNA replication polyprotein	3.1e-29	100.2	31.169	154	89	4	4	151	1736	1878	9.92e-12	73.6	YP_009315883.1	polyprotein, partial [Sugarcane bacilliform virus]
Oak12	Oak12_S16_3650	Oak12_S16_3650_1	7.9e-25	87.1	0.4	3	545	RdRP_4											PF02123.16	Viral RNA-directed RNA-polymerase	8.8e-25	87.1	48	175	86	2	2	175	459	629	3.65e-46	171	YP_009182190.1	putative coat protein [Panax notoginseng virus A]
Oak12	Oak12_S16_3661	Oak12_S16_3661_1	5.1e-11	41.6	0	3	1298	RdRP_4											PF02123.16	Viral RNA-directed RNA-polymerase	5.6e-11	41.6	36.193	373	236	1	62	432	3	375	1.6e-72	252	YP_009182190.1	putative coat protein [Panax notoginseng virus A]
Oak12	Oak12_S16_375	Oak12_S16_375_1	3.4e-14	52	0	2	898	RdRP_2															40.984	305	171	3	1	299	142	443	1.65e-65	223	ACX94288.1	RNA-directed DNA polymerase homolog [Gossypium arboreum]
Oak12	Oak12_S16_3830	Oak12_S16_3830_1	8.4e-11	40.8	0	3	389	RdRP_4											PF02123.16	Viral RNA-directed RNA-polymerase	9.3e-11	40.8	57.364	129	55	0	1	129	350	478	1.79e-43	161	ATO91009.1	hypothetical protein VIGAN_UM080700 [Vigna angularis var. angularis]
Oak12	Oak12_S16_3853	Oak12_S16_3853_1	1.2e-55	188.7	0.4	1	1314	RdRP_4											PF02123.16	Viral RNA-directed RNA-polymerase	1.3e-55	188.7	47.073	427	221	2	6	431	207	629	6.51e-139	426	YP_009182190.1	putative coat protein [Panax notoginseng virus A]
Oak12	Oak12_S16_3867	Oak12_S16_3867_1	3.7e-87	292.6	0.1	1	1626	RdRP_4											PF02123.16	Viral RNA-directed RNA-polymerase	4.1e-87	292.6	53.445	537	250	0	3	539	301	837	0	613	CCD33024.1	Retrovirus-related Pol polyprotein from transposon 17.6 [Cajanus cajan]
Oak12	Oak12_S16_3893	Oak12_S16_3893_1	2.4e-18	65.7	0.2	3	491	RdRP_4											PF02123.16	Viral RNA-directed RNA-polymerase	2.6e-18	65.7	46.012	163	87	1	1	162	490	652	4.1e-42	159	YP_009182190.1	putative coat protein [Panax notoginseng virus A]
Oak12	Oak12_S16_3979	Oak12_S16_3979_1	3e-91	306.5	0.1	3	920	Mitovir_RNA_pol											PF05919.11	Mitovirus RNA-dependent RNA polymerase	3.4e-91	306.5	38.538	301	173	6	2	297	123	416	2.48e-51	183	AHE13865.1	ORF3 protein [Dioscorea bacilliform RT virus]
Oak12	Oak12_S16_4140	Oak12_S16_4140_2																	PF03175.13	DNA polymerase type B, organellar and viral	2.9e-16	59	40.602	133	73	3	9	135	378	510	1.31e-13	76.6	YP_009379212.1	RdRp [Hubei partiti-like virus 52]
Oak12	Oak12_S16_4159	Oak12_S16_4159_1	1.2e-12	47	0	2	301	RdRP_4											PF02123.16	Viral RNA-directed RNA-polymerase	1.3e-12	47	66.667	99	32	1	2	100	526	623	1.32e-34	134	YP_009182195.1	LOW QUALITY PROTEIN: uncharacterized protein LOC107029996 [Solanum pennellii]
Oak12	Oak12_S16_4183	Oak12_S16_4183_1												VOG00038	sp|Q64962|RDRP_ASPVP RNA replication polyprotein	6.5e-20	69.3	0	VOG00038	sp|Q64962|RDRP_ASPVP RNA replication polyprotein	6.5e-20	69.3	28.27	237	120	8	6	201	1160	1387	4.73e-11	71.6	AGE84283.1	hypothetical protein SETIT_030745mg [Setaria italica]
Oak12	Oak12_S16_4212	Oak12_S16_4212_1																					29.06	234	140	7	7	227	4	224	2.09e-14	82.4	YP_122352.1	hypothetical protein BWW88_gp1 [Hubei picorna-like virus 49]
Oak12	Oak12_S16_4212	Oak12_S16_4212_2																	PF05518.11	Totivirus coat protein	2e-67	227.5	37.984	258	159	1	36	293	372	628	3.01e-44	178	NP_619669.2	Retrovirus-related Pol polyprotein from transposon 17.6 [Cajanus cajan]
Oak12	Oak12_S16_4219	Oak12_S16_4219_1												VOG00038	sp|Q64962|RDRP_ASPVP RNA replication polyprotein	1.6e-13	48.2	0	VOG00038	sp|Q64962|RDRP_ASPVP RNA replication polyprotein	1.6e-13	48.2	29.697	165	101	4	429	590	715	867	2.57e-07	65.9	AGE84283.1	hypothetical protein SETIT_030745mg [Setaria italica]
Oak12	Oak12_S16_4233	Oak12_S16_4233_1	6.9e-08	31.2	0	3	509	RdRP_4															54.545	165	75	0	1	165	1513	1677	7.43e-53	190	YP_009182198.1	Dual specificity tyrosine-phosphorylation-regulated kinase 3, partial [Ananas comosus]
Oak12	Oak12_S16_4435	Oak12_S16_4435_1	2.2e-10	39.5	0	1	399	RdRP_4															51.538	130	62	1	1	129	243	372	9.32e-41	153	AFH09416.2	RNA-dependent RNA polymerase [Macrophomina phaseolina tobamo-like virus]
Oak12	Oak12_S16_4441	Oak12_S16_4441_1												VOG00038	sp|Q64962|RDRP_ASPVP RNA replication polyprotein	2.2e-28	97.4	0	VOG00038	sp|Q64962|RDRP_ASPVP RNA replication polyprotein	2.2e-28	97.4	48.515	101	52	0	10	110	1397	1497	4.15e-26	111	YP_004464920.1	protein SPA1-RELATED 4 isoform X2 [Amborella trichopoda]
Oak12	Oak12_S16_4487	Oak12_S16_4487_1	6.2e-28	97.7	0	121	318	Mitovir_RNA_pol											PF05919.11	Mitovirus RNA-dependent RNA polymerase	6.9e-28	97.7	68.657	67	20	1	1	66	379	445	7.14e-22	97.1	AQM32767.1	hypothetical protein AXG93_4542s1100 [Marchantia polymorpha subsp. ruderalis]
Oak12	Oak12_S16_4508	Oak12_S16_4508_2	1.3e-27	96.6	0	459	794	Mitovir_RNA_pol											PF05919.11	Mitovirus RNA-dependent RNA polymerase	1.5e-27	96.6	49.107	112	48	3	1	111	296	399	2.03e-22	100	ALD89117.1	ORF3a, partial [Sweet potato badnavirus B]
Oak12	Oak12_S16_4581	Oak12_S16_4581_1	5.3e-97	325.1	0	3	1436	RdRP_4											PF02123.16	Viral RNA-directed RNA-polymerase	5.9e-97	325.1	49.247	465	228	4	17	478	186	645	1.59e-149	457	YP_009182167.1	Transposon Ty3-I Gag-Pol polyprotein [Cajanus cajan]
Oak12	Oak12_S16_4582	Oak12_S16_4582_1	1.1e-14	53.6	0.1	59	1804	RdRP_1	PF00680.20	RNA dependent RNA polymerase	5.4e-11	41.3	0.04	VOG00005	sp|P17766|POLG_PPVNA Genome polyprotein	2.3e-12	44.8	0.13	VOG00005	sp|P17766|POLG_PPVNA Genome polyprotein	2.3e-12	44.8	59.208	581	233	2	2	580	192	770	0	711	ASV63092.1	putative RNA-dependent RNA polymerase [Coniothyrium minitans RNA virus]
Oak12	Oak12_S16_4621	Oak12_S16_4621_1	5.3e-27	94.3	0.3	3	470	RdRP_4											PF02123.16	Viral RNA-directed RNA-polymerase	5.8e-27	94.3	53.289	152	68	1	1	152	386	534	1.96e-45	168	BAT62492.1	hypothetical protein KFL_009120010, partial [Klebsormidium nitens]
Oak12	Oak12_S16_4635	Oak12_S16_4635_1																	PF05518.11	Totivirus coat protein	5e-52	176.6	48.705	193	99	0	7	199	9	201	5.59e-52	187	AGO04406.1	Retrovirus-related Pol polyprotein from transposon TNT 1-94 [Cajanus cajan]
Oak12	Oak12_S16_4674	Oak12_S16_4674_1	2.1e-38	131.8	0.1	2	937	RdRP_4											PF02123.16	Viral RNA-directed RNA-polymerase	2.3e-38	131.8	58.199	311	130	0	2	312	227	537	2.06e-128	394	YP_009182195.1	LOW QUALITY PROTEIN: uncharacterized protein LOC107029996 [Solanum pennellii]
Oak12	Oak12_S16_4738	Oak12_S16_4738_1	9.5e-08	30.7	0.2	3	1505	RdRP_1											PF02123.16	Viral RNA-directed RNA-polymerase	1e-50	172.6	43.299	485	251	5	29	501	104	576	3.98e-130	407	ATO91009.1	hypothetical protein VIGAN_UM080700 [Vigna angularis var. angularis]
Oak12	Oak12_S16_4755	Oak12_S16_4755_1	6.3e-41	140.5	0	2	328	Mitovir_RNA_pol											PF05919.11	Mitovirus RNA-dependent RNA polymerase	7e-41	140.5	51.429	105	33	2	13	103	295	395	1.65e-23	103	YP_004564622.1	Retrovirus-related Pol polyprotein from transposon 297 family, partial [Cajanus cajan]
Oak12	Oak12_S16_4828	Oak12_S16_4828_1	1.5e-30	106	0	2	1015	RdRP_4											PF02123.16	Viral RNA-directed RNA-polymerase	1.6e-30	106	45.238	336	179	3	4	338	36	367	9.9e-81	271	YP_009259368.1	Retrovirus-related Pol polyprotein from transposon 297 family [Cajanus cajan]
Oak12	Oak12_S16_4950	Oak12_S16_4950_1	2.7e-07	29.3	0.2	1	399	RdRP_4															51.145	131	64	0	2	132	262	392	2.51e-42	158	YP_009182190.1	putative coat protein [Panax notoginseng virus A]
Oak12	Oak12_S16_4952	Oak12_S16_4952_1	2.3e-93	313.5	0.1	3	1622	Mitovir_RNA_pol											PF05919.11	Mitovirus RNA-dependent RNA polymerase	2.6e-93	313.5	47.059	340	161	6	21	359	259	580	6.24e-82	280	ALD89117.1	ORF3a, partial [Sweet potato badnavirus B]
Oak12	Oak12_S16_4991	Oak12_S16_4991_1	5.2e-08	31.6	0	3	527	RdRP_4															48.295	176	90	1	1	175	544	719	9.33e-44	164	CCC42235.1	Retrovirus-related Pol polyprotein from transposon TNT 1-94 [Cajanus cajan]
Oak12	Oak12_S16_5079	Oak12_S16_5079_1	1.1e-43	149.3	0.1	1	492	RdRP_4											PF02123.16	Viral RNA-directed RNA-polymerase	1.2e-43	149.3	50.307	163	80	1	1	163	441	602	1.36e-46	171	YP_008130308.1	Retrovirus-related Pol polyprotein from transposon TNT 1-94 [Cajanus cajan]
Oak12	Oak12_S16_5101	Oak12_S16_5101_1	1.4e-07	30.2	0.1	1	1047	RdRP_4															34.593	344	219	2	8	348	806	1146	4.32e-63	227	AKU48197.1	uncharacterized protein LOC109136343 [Beta vulgaris subsp. vulgaris]
Oak12	Oak12_S16_5143	Oak12_S16_5143_1																	PF05518.11	Totivirus coat protein	1.7e-88	297.1	52.209	249	119	0	2	250	50	298	8.87e-80	263	CCD33023.1	hypothetical protein 2 [Hubei mosquito virus 4]
Oak12	Oak12_S16_52	Oak12_S16_52_1												VOG00038	sp|Q64962|RDRP_ASPVP RNA replication polyprotein	3.1e-29	100.2	0	VOG00038	sp|Q64962|RDRP_ASPVP RNA replication polyprotein	3.1e-29	100.2	31.169	154	89	4	4	151	1736	1878	9.92e-12	73.6	YP_009315883.1	polyprotein, partial [Sugarcane bacilliform virus]
Oak12	Oak12_S16_5220	Oak12_S16_5220_1	1.4e-69	234.6	5	2	919	RdRP_2															34.114	299	187	6	10	304	2173	2465	1.37e-39	158	YP_009333202.1	polyprotein [Milolii virus]
Oak12	Oak12_S16_5233	Oak12_S16_5233_1	2.5e-34	118.4	1	1	843	RdRP_4											PF02123.16	Viral RNA-directed RNA-polymerase	2.8e-34	118.4	38.214	280	161	3	3	274	447	722	5.68e-49	183	YP_009182190.1	putative coat protein [Panax notoginseng virus A]
Oak12	Oak12_S16_5306	Oak12_S16_5306_1	1.4e-08	33.5	0	31	447	RdRP_4															47.482	139	73	0	1	139	198	336	7.02e-41	154	YP_009182195.1	LOW QUALITY PROTEIN: uncharacterized protein LOC107029996 [Solanum pennellii]
Oak12	Oak12_S16_5342	Oak12_S16_5342_1	4.8e-06	25.2	1.1	3	458	RdRP_2						VOG00017	sp|P37988|TGB1_CVB Movement and silencing protein TGBp1	1.9e-18	64.4	0	VOG00017	sp|P37988|TGB1_CVB Movement and silencing protein TGBp1	1.9e-18	64.4	40.789	152	87	2	4	152	3818	3969	7.73e-24	106	AQM32768.1	P2b, partial [Sowbane mosaic virus]
Oak12	Oak12_S16_5349	Oak12_S16_5349_1	9.8e-137	456.7	9.2	130	5865	Mononeg_RNA_pol											PF00946.19	Mononegavirales RNA dependent RNA polymerase	1.1e-136	456.7	31.314	1073	683	22	180	1233	183	1220	5.48e-134	474	YP_009336595.1	Protein kinase domain [Macleaya cordata]
Oak12	Oak12_S16_5386	Oak12_S16_5386_1												VOG00038	sp|Q64962|RDRP_ASPVP RNA replication polyprotein	6.2e-18	62.8	0	VOG00038	sp|Q64962|RDRP_ASPVP RNA replication polyprotein	6.2e-18	62.8	30.973	113	75	1	14	123	230	342	1.43e-09	69.7	BAJ14667.1	SNF2-related [Macleaya cordata]
Oak12	Oak12_S16_5532	Oak12_S16_5532_1																	PF05518.11	Totivirus coat protein	4.1e-172	573.6	42.574	606	336	3	1	602	118	715	1.11e-161	492	NP_619669.2	Retrovirus-related Pol polyprotein from transposon 17.6 [Cajanus cajan]
Oak12	Oak12_S16_5532	Oak12_S16_5532_2	2.3e-17	62.5	0	1953	2981	RdRP_4											PF02123.16	Viral RNA-directed RNA-polymerase	2.5e-17	62.5	40.816	343	191	2	3	341	5	339	1.68e-69	241	YP_009259368.1	Retrovirus-related Pol polyprotein from transposon 297 family [Cajanus cajan]
Oak12	Oak12_S16_5602	Oak12_S16_5602_1																					25.41	185	137	1	1	185	624	807	1e-06	59.3	ATO91006.1	hypothetical protein [Hubei picorna-like virus 42]
Oak12	Oak12_S16_5602	Oak12_S16_5602_2	1.7e-48	165.1	0.1	620	3016	RdRP_4											PF02123.16	Viral RNA-directed RNA-polymerase	1.9e-48	165.1	37.097	806	473	7	6	784	8	806	1.29e-179	545	YP_009182188.1	Transposon Ty3-G Gag-Pol polyprotein [Cajanus cajan]
Oak12	Oak12_S16_5676	Oak12_S16_5676_1	3.9e-44	150.8	0	2	898	RdRP_4											PF02123.16	Viral RNA-directed RNA-polymerase	4.3e-44	150.8	51.079	278	136	0	22	299	119	396	1.04e-89	293	YP_009259368.1	Retrovirus-related Pol polyprotein from transposon 297 family [Cajanus cajan]
Oak12	Oak12_S16_5686	Oak12_S16_5686_1	1.4e-50	172.4	0.2	3	422	Mitovir_RNA_pol											PF05919.11	Mitovirus RNA-dependent RNA polymerase	1.6e-50	172.4	65.468	139	47	1	1	139	268	405	8.56e-57	196	ALD89125.1	polyprotein, partial [Cajanus cajan]
Oak12	Oak12_S16_5708	Oak12_S16_5708_1												VOG00038	sp|Q64962|RDRP_ASPVP RNA replication polyprotein	4.9e-39	132.7	0	VOG00038	sp|Q64962|RDRP_ASPVP RNA replication polyprotein	4.9e-39	132.7	28.909	339	195	11	3	309	904	1228	1.21e-22	108	YP_009337784.1	casein kinase II subunit alpha-2-like isoform X3 [Herrania umbratica]
Oak12	Oak12_S16_5716	Oak12_S16_5716_1	1.3e-23	83.1	0.1	1	315	RdRP_4											PF02123.16	Viral RNA-directed RNA-polymerase	1.4e-23	83.1	63.81	105	38	0	1	105	426	530	4.94e-39	147	CCC42235.1	Retrovirus-related Pol polyprotein from transposon TNT 1-94 [Cajanus cajan]
Oak12	Oak12_S16_5747	Oak12_S16_5747_1	2.6e-10	39.2	0	1	603	RdRP_2						VOG00038	sp|Q64962|RDRP_ASPVP RNA replication polyprotein	2e-62	210.3	0	VOG00038	sp|Q64962|RDRP_ASPVP RNA replication polyprotein	2e-62	210.3	37.811	201	123	1	1	201	1306	1504	2.85e-30	127	YP_009337784.1	casein kinase II subunit alpha-2-like isoform X3 [Herrania umbratica]
Oak12	Oak12_S16_5749	Oak12_S16_5749_1												VOG00038	sp|Q64962|RDRP_ASPVP RNA replication polyprotein	8.1e-34	115.4	0	VOG00038	sp|Q64962|RDRP_ASPVP RNA replication polyprotein	8.1e-34	115.4	45.455	99	54	0	1	99	1301	1399	9.91e-19	90.1	YP_009337784.1	casein kinase II subunit alpha-2-like isoform X3 [Herrania umbratica]
Oak12	Oak12_S16_5773	Oak12_S16_5773_1	2.2e-76	257.5	1.2	3	743	Mitovir_RNA_pol											PF05919.11	Mitovirus RNA-dependent RNA polymerase	2.4e-76	257.5	53.39	236	102	4	1	235	185	413	7.21e-69	235	YP_009272899.1	erlin-2-B isoform X1 [Herrania umbratica]
Oak12	Oak12_S16_5774	Oak12_S16_5774_1	3.2e-39	134.6	0.5	2	730	RdRP_4											PF02123.16	Viral RNA-directed RNA-polymerase	3.5e-39	134.6	53.112	241	110	1	3	243	297	534	1.13e-83	275	BAT62492.1	hypothetical protein KFL_009120010, partial [Klebsormidium nitens]
Oak12	Oak12_S16_5852	Oak12_S16_5852_1	3.3e-30	104.8	0	1	402	RdRP_4											PF02123.16	Viral RNA-directed RNA-polymerase	3.7e-30	104.8	63.433	134	49	0	1	134	444	577	4.16e-54	191	YP_008130308.1	Retrovirus-related Pol polyprotein from transposon TNT 1-94 [Cajanus cajan]
Oak12	Oak12_S16_5883	Oak12_S16_5883_1	1.7e-07	30.2	0	3	1868	Mitovir_RNA_pol															38.224	518	312	5	32	545	25	538	6.39e-102	331	SBQ28480.1	putative reverse transcriptase domain, Ribonuclease H-like domain protein [Helianthus annuus]
Oak12	Oak12_S16_592	Oak12_S16_592_1	9.1e-14	50.6	0	3	329	RdRP_4											PF02123.16	Viral RNA-directed RNA-polymerase	1e-13	50.6	55.046	109	49	0	1	109	220	328	2.4e-32	129	YP_009259368.1	Retrovirus-related Pol polyprotein from transposon 297 family [Cajanus cajan]
Oak12	Oak12_S16_6021	Oak12_S16_6021_1	3.2e-07	29	0	3	692	RdRP_2						VOG00038	sp|Q64962|RDRP_ASPVP RNA replication polyprotein	1.4e-69	233.9	0	VOG00038	sp|Q64962|RDRP_ASPVP RNA replication polyprotein	1.4e-69	233.9	42.731	227	127	3	6	230	1381	1606	1.34e-50	186	ATJ00054.1	hypothetical protein 2 [Sanxia water strider virus 14]
Oak12	Oak12_S16_6109	Oak12_S16_6109_1	3.4e-06	25.6	0	1	786	RdRP_4															29.064	203	113	7	76	261	596	784	1.7e-07	62.8	YP_003800001.1	RNA-dependent RNA polymerase [Carrot cryptic virus]
Oak12	Oak12_S16_6186	Oak12_S16_6186_1	2.7e-06	25.9	0	1	876	RdRP_1											PF02123.16	Viral RNA-directed RNA-polymerase	1.5e-19	69.8	34.568	162	97	4	1	157	1454	1611	8.73e-17	91.3	ALO50138.1	uncharacterized protein LOC109943501 [Zea mays]
Oak12	Oak12_S16_6200	Oak12_S16_6200_1																	PF05518.11	Totivirus coat protein	3.7e-34	117.5	34.066	182	119	1	2	183	26	206	1.81e-25	112	NP_619669.2	Retrovirus-related Pol polyprotein from transposon 17.6 [Cajanus cajan]
Oak12	Oak12_S16_6232	Oak12_S16_6232_1	1.8e-42	145.3	0.1	171	1397	RdRP_4											PF02123.16	Viral RNA-directed RNA-polymerase	2e-42	145.3	39.85	399	235	4	10	407	438	832	4.96e-81	275	YP_009259368.1	Retrovirus-related Pol polyprotein from transposon 297 family [Cajanus cajan]
Oak12	Oak12_S16_6251	Oak12_S16_6251_1	1.1e-32	113	0.1	3	632	RdRP_4											PF02123.16	Viral RNA-directed RNA-polymerase	1.2e-32	113	61.244	209	81	0	2	210	357	565	1.48e-83	273	YP_009182195.1	LOW QUALITY PROTEIN: uncharacterized protein LOC107029996 [Solanum pennellii]
Oak12	Oak12_S16_6253	Oak12_S16_6253_1												VOG00038	sp|Q64962|RDRP_ASPVP RNA replication polyprotein	7.8e-60	201.7	0	VOG00038	sp|Q64962|RDRP_ASPVP RNA replication polyprotein	7.8e-60	201.7	44.068	177	98	1	81	256	1368	1544	3.27e-42	164	ALX72769.1	PREDICTED: RNA-directed DNA polymerase homolog [Phoenix dactylifera]
Oak12	Oak12_S16_6297	Oak12_S16_6297_1	5e-21	74.6	0	1	582	RdRP_4											PF02123.16	Viral RNA-directed RNA-polymerase	5.5e-21	74.6	52.332	193	92	0	1	193	303	495	1.7e-64	222	ATO91009.1	hypothetical protein VIGAN_UM080700 [Vigna angularis var. angularis]
Oak12	Oak12_S16_6328	Oak12_S16_6328_1	5.6e-27	94.2	0	3	467	RdRP_4											PF02123.16	Viral RNA-directed RNA-polymerase	6.2e-27	94.2	60.544	147	57	1	3	149	505	650	1.94e-51	184	YP_009182188.1	Transposon Ty3-G Gag-Pol polyprotein [Cajanus cajan]
Oak12	Oak12_S16_6375	Oak12_S16_6375_1	4.7e-26	91.1	0	1	612	RdRP_4											PF02123.16	Viral RNA-directed RNA-polymerase	5.1e-26	91.1	31.765	170	103	5	44	204	1414	1579	2.97e-14	81.3	YP_006390636.1	Retrovirus-related Pol polyprotein from transposon TNT 1-94, partial [Cajanus cajan]
Oak12	Oak12_S16_6377	Oak12_S16_6377_1	2.3e-06	26.5	0.1	259	330	Mitovir_RNA_pol
Oak12	Oak12_S16_6397	Oak12_S16_6397_1	1.3e-16	60	0.1	2	730	RdRP_4											PF02123.16	Viral RNA-directed RNA-polymerase	1.4e-16	60	41.453	234	133	2	12	243	159	390	6.43e-57	203	YP_009182190.1	putative coat protein [Panax notoginseng virus A]
Oak12	Oak12_S16_6410	Oak12_S16_6410_1																	PF05518.11	Totivirus coat protein	1.3e-129	433.1	50.411	365	180	1	2	366	72	435	4.83e-122	378	CCD33023.1	hypothetical protein 2 [Hubei mosquito virus 4]
Oak12	Oak12_S16_6455	Oak12_S16_6455_2	1.9e-07	29.8	0.1	194	1945	RdRP_4						VOG00005	sp|P17766|POLG_PPVNA Genome polyprotein	3.8e-32	110.4	0.13	VOG00005	sp|P17766|POLG_PPVNA Genome polyprotein	3.8e-32	110.4	47.695	564	265	6	36	581	31	582	6.06e-174	514	ATS94412.1	serine/threonine-protein kinase SKY1-like isoform X2 [Nicotiana tabacum]
Oak12	Oak12_S16_6523	Oak12_S16_6523_1	1.3e-11	43.5	0	1	453	RdRP_4											PF02123.16	Viral RNA-directed RNA-polymerase	1.4e-11	43.5	51.538	130	62	1	18	146	243	372	7.67e-41	154	AFH09416.2	RNA-dependent RNA polymerase [Macrophomina phaseolina tobamo-like virus]
Oak12	Oak12_S16_6553	Oak12_S16_6553_1												VOG00038	sp|Q64962|RDRP_ASPVP RNA replication polyprotein	1.2e-34	118.2	0	VOG00038	sp|Q64962|RDRP_ASPVP RNA replication polyprotein	1.2e-34	118.2	41.935	124	72	0	10	133	1405	1528	2.85e-31	127	ALX72769.1	PREDICTED: RNA-directed DNA polymerase homolog [Phoenix dactylifera]
Oak12	Oak12_S16_6567	Oak12_S16_6567_1	3.9e-58	197.3	0.1	1	432	Mitovir_RNA_pol											PF05919.11	Mitovirus RNA-dependent RNA polymerase	4.4e-58	197.3	47.015	134	63	1	4	129	305	438	8.8e-30	123	AAO21337.1	reverse transcriptase, partial [Cacao swollen shoot virus]
Oak12	Oak12_S16_6607	Oak12_S16_6607_1												VOG00038	sp|Q64962|RDRP_ASPVP RNA replication polyprotein	1.9e-44	150.6	0	VOG00038	sp|Q64962|RDRP_ASPVP RNA replication polyprotein	1.9e-44	150.6	27.586	377	242	8	1	355	1035	1402	1.2e-25	119	BAJ14673.1	F-box domain [Macleaya cordata]
Oak12	Oak12_S16_6609	Oak12_S16_6609_2	2.8e-40	138.4	0	460	813	Mitovir_RNA_pol											PF05919.11	Mitovirus RNA-dependent RNA polymerase	3e-40	138.4	52.688	93	44	0	23	115	239	331	5.28e-24	105	AHX84135.1	uncharacterized protein LOC110696249, partial [Chenopodium quinoa]
Oak12	Oak12_S16_6609	Oak12_S16_6609_1	1.9e-07	30.1	0	1	219	Mitovir_RNA_pol
Oak12	Oak12_S16_6615	Oak12_S16_6615_1	2.6e-30	105.2	0	3	656	RdRP_4											PF02123.16	Viral RNA-directed RNA-polymerase	2.9e-30	105.2	30	210	133	5	17	217	1414	1618	2.39e-17	90.5	YP_006390636.1	Retrovirus-related Pol polyprotein from transposon TNT 1-94, partial [Cajanus cajan]
Oak12	Oak12_S16_67	Oak12_S16_67_1	7.5e-16	57.4	0.1	106	1191	RdRP_1	PF00680.20	RNA dependent RNA polymerase	3.2e-12	45.3	0.04	VOG00005	sp|P17766|POLG_PPVNA Genome polyprotein	5e-29	100	0.13	VOG00005	sp|P17766|POLG_PPVNA Genome polyprotein	5e-29	100	59.834	361	145	0	1	361	232	592	1.42e-155	459	YP_007985675.1	uncharacterized protein LOC110761406 [Prunus avium]
Oak12	Oak12_S16_6723	Oak12_S16_6723_1	3.4e-45	154.3	0	1	513	RdRP_4											PF02123.16	Viral RNA-directed RNA-polymerase	3.8e-45	154.3	51.765	170	81	1	2	171	393	561	3.31e-52	187	CCC42235.1	Retrovirus-related Pol polyprotein from transposon TNT 1-94 [Cajanus cajan]
Oak12	Oak12_S16_6733	Oak12_S16_6733_1	1.4e-47	162.5	0.2	1	318	Mitovir_RNA_pol											PF05919.11	Mitovirus RNA-dependent RNA polymerase	1.5e-47	162.5	59.223	103	35	3	6	106	127	224	4.88e-30	115	ANR02692.1	Retrovirus-related Pol polyprotein from transposon 17.6 [Cajanus cajan]
Oak12	Oak12_S16_6782	Oak12_S16_6782_1	2.4e-08	32.7	0.1	1	396	RdRP_4															42.424	132	74	1	1	132	194	323	1.42e-27	116	YP_009182190.1	putative coat protein [Panax notoginseng virus A]
Oak12	Oak12_S16_68	Oak12_S16_68_2	2.3e-06	26.5	0.1	509	580	Mitovir_RNA_pol
Oak12	Oak12_S16_6917	Oak12_S16_6917_1	5e-21	74.9	0	246	446	Mitovir_RNA_pol											PF05919.11	Mitovirus RNA-dependent RNA polymerase	5.6e-21	74.9	50.769	65	32	0	1	65	391	455	7.92e-10	62.8	YP_009388498.1	RNA dependent RNA polymerase [Sinapis alba cryptic virus 1]
Oak12	Oak12_S16_6970	Oak12_S16_6970_1	4.3e-65	220.2	0	1	825	Mitovir_RNA_pol											PF05919.11	Mitovirus RNA-dependent RNA polymerase	4.8e-65	220.2	45.878	279	128	7	1	275	336	595	1.02e-66	229	AGC24233.1	PREDICTED: uncharacterized protein LOC108991028 [Juglans regia]
Oak12	Oak12_S16_7004	Oak12_S16_7004_1																	PF05518.11	Totivirus coat protein	1.8e-153	512	45.946	481	260	0	1	481	163	643	6.31e-144	439	YP_009032632.1	PREDICTED: RNA-directed DNA polymerase homolog, partial [Brachypodium distachyon]
Oak12	Oak12_S16_7005	Oak12_S16_7005_1																	PF05518.11	Totivirus coat protein	7.2e-140	467	44.131	426	233	3	8	431	205	627	9.57e-104	341	NP_619669.2	Retrovirus-related Pol polyprotein from transposon 17.6 [Cajanus cajan]
Oak12	Oak12_S16_7010	Oak12_S16_7010_1																	PF03175.13	DNA polymerase type B, organellar and viral	3.5e-36	124.6	32.081	346	201	13	1	344	369	682	7.51e-35	145	XP_021875004.1	RdRp [Wuhan insect virus 25]
Oak12	Oak12_S16_7039	Oak12_S16_7039_1	6.9e-26	90.6	0.2	3	860	RdRP_4											PF02123.16	Viral RNA-directed RNA-polymerase	7.6e-26	90.6	39.865	296	163	5	1	286	486	776	3.51e-54	197	YP_009182190.1	putative coat protein [Panax notoginseng virus A]
Oak12	Oak12_S16_7054	Oak12_S16_7054_1	1.4e-31	109.3	0	3	671	RdRP_4											PF02123.16	Viral RNA-directed RNA-polymerase	1.6e-31	109.3	31.604	212	131	5	21	223	1414	1620	5.91e-19	95.5	YP_006390636.1	Retrovirus-related Pol polyprotein from transposon TNT 1-94, partial [Cajanus cajan]
Oak12	Oak12_S16_7067	Oak12_S16_7067_1	1.2e-62	211.8	4.2	1	2418	RdRP_4											PF02123.16	Viral RNA-directed RNA-polymerase	1.3e-62	211.8	38.551	773	453	9	23	785	13	773	0	557	YP_009182190.1	putative coat protein [Panax notoginseng virus A]
Oak12	Oak12_S16_7067	Oak12_S16_7067_2																					32.471	348	231	4	1	346	448	793	1.43e-60	218	YP_009182194.1	RdRp [Wuhan spider virus 10]
Oak12	Oak12_S16_7091	Oak12_S16_7091_1	1.2e-07	30.7	0	286	414	Mitovir_RNA_pol
Oak12	Oak12_S16_7100	Oak12_S16_7100_1	4.5e-42	144.3	0.3	3	317	Mitovir_RNA_pol											PF05919.11	Mitovirus RNA-dependent RNA polymerase	5e-42	144.3	66.981	106	33	2	1	105	273	377	1.76e-38	145	YP_009272899.1	erlin-2-B isoform X1 [Herrania umbratica]
Oak12	Oak12_S16_7114	Oak12_S16_7114_1	3e-34	118.2	0.1	1	672	RdRP_4											PF02123.16	Viral RNA-directed RNA-polymerase	3.3e-34	118.2	55	220	97	2	1	219	311	529	4.63e-77	256	BAT62484.1	coat protein [Macrophomina phaseolina tobamo-like virus]
Oak12	Oak12_S16_7121	Oak12_S16_7121_1	3.3e-08	32.3	0	2	463	RdRP_4															34.211	152	100	0	2	153	139	290	1.3e-18	91.7	CCD33024.1	Retrovirus-related Pol polyprotein from transposon 17.6 [Cajanus cajan]
Oak12	Oak12_S16_7143	Oak12_S16_7143_1	1.9e-07	29.8	0	2	712	RdRP_2						VOG00038	sp|Q64962|RDRP_ASPVP RNA replication polyprotein	3.2e-79	265.9	0	VOG00038	sp|Q64962|RDRP_ASPVP RNA replication polyprotein	3.2e-79	265.9	43.348	233	132	0	5	237	1388	1620	8.71e-57	204	ATJ00054.1	hypothetical protein 2 [Sanxia water strider virus 14]
Oak12	Oak12_S16_7178	Oak12_S16_7178_1	2.4e-07	29.4	0.2	1	435	RdRP_1											PF02123.16	Viral RNA-directed RNA-polymerase	2.9e-27	95.3	55.862	145	64	0	1	145	436	580	4.95e-52	186	ATO91009.1	hypothetical protein VIGAN_UM080700 [Vigna angularis var. angularis]
Oak12	Oak12_S16_7223	Oak12_S16_7223_1	2e-34	118.7	0.5	1	519	RdRP_4											PF02123.16	Viral RNA-directed RNA-polymerase	2.2e-34	118.7	55.172	174	73	2	1	173	419	588	2.05e-56	199	YP_009182190.1	putative coat protein [Panax notoginseng virus A]
Oak12	Oak12_S16_7245	Oak12_S16_7245_1	3.4e-97	326.1	0	863	1951	Mitovir_RNA_pol											PF05919.11	Mitovirus RNA-dependent RNA polymerase	3.8e-97	326.1	40.426	329	172	8	2	314	156	476	8.68e-60	214	YP_009465716.1	ABC transporter B family member 2 [Cajanus cajan]
Oak12	Oak12_S16_731	Oak12_S16_731_1												VOG00038	sp|Q64962|RDRP_ASPVP RNA replication polyprotein	8.8e-31	105.4	0	VOG00038	sp|Q64962|RDRP_ASPVP RNA replication polyprotein	8.8e-31	105.4	29.739	306	165	12	1	266	869	1164	5.12e-14	82.4	YP_009337784.1	casein kinase II subunit alpha-2-like isoform X3 [Herrania umbratica]
Oak12	Oak12_S16_7313	Oak12_S16_7313_1																	PF05518.11	Totivirus coat protein	1.7e-31	108.7	39.355	155	86	4	3	153	412	562	1e-21	100	NP_047557.1	hypothetical protein BWT33_gp1 [Wenling picorna-like virus 6]
Oak12	Oak12_S16_7418	Oak12_S16_7418_1	5.6e-11	41.4	0	1	2694	RdRP_1	PF00680.20	RNA dependent RNA polymerase	6.4e-12	44.3	0.04	VOG00005	sp|P17766|POLG_PPVNA Genome polyprotein	2.5e-21	74.6	0.13	VOG00005	sp|P17766|POLG_PPVNA Genome polyprotein	2.5e-21	74.6	48.011	704	322	12	1	693	205	875	0	636	YP_009182156.1	Methyltransferase-like protein 1 [Cajanus cajan]
Oak12	Oak12_S16_7424	Oak12_S16_7424_2	3.3e-17	62.3	0	958	1125	Mitovir_RNA_pol											PF05919.11	Mitovirus RNA-dependent RNA polymerase	3.6e-17	62.3	58.14	43	18	0	1	43	235	277	1.51e-09	61.2	XP_020548612.1	hypothetical protein CQW23_17985 [Capsicum baccatum]
Oak12	Oak12_S16_7523	Oak12_S16_7523_1																	PF05518.11	Totivirus coat protein	2.3e-29	101.6	45.872	109	57	2	1	108	470	577	6.59e-21	96.3	NP_047557.1	hypothetical protein BWT33_gp1 [Wenling picorna-like virus 6]
Oak12	Oak12_S16_756	Oak12_S16_756_1	1.3e-11	43.5	1	1	888	RdRP_4											PF02123.16	Viral RNA-directed RNA-polymerase	1.4e-11	43.5	33.333	282	179	4	1	276	496	774	2.58e-36	147	YP_009182190.1	putative coat protein [Panax notoginseng virus A]
Oak12	Oak12_S16_7594	Oak12_S16_7594_2																	PF05518.11	Totivirus coat protein	8e-170	566	37.641	619	384	2	2	620	12	628	1.52e-132	424	NP_619669.2	Retrovirus-related Pol polyprotein from transposon 17.6 [Cajanus cajan]
Oak12	Oak12_S16_7649	Oak12_S16_7649_1	2.3e-07	29.5	0	2	469	RdRP_4															34.81	158	83	8	2	155	192	333	8.48e-10	66.2	ADO60925.1	movement protein [Macrophomina phaseolina tobamo-like virus]
Oak12	Oak12_S16_7689	Oak12_S16_7689_1	4e-06	25.4	1	3	2453	RdRP_1											PF02123.16	Viral RNA-directed RNA-polymerase	1.9e-59	201.4	46.627	830	416	6	8	817	4	826	0	787	YP_009182188.1	Transposon Ty3-G Gag-Pol polyprotein [Cajanus cajan]
Oak12	Oak12_S16_7692	Oak12_S16_7692_1	5.6e-13	47.9	0.1	2	1900	RdRP_1						VOG00005	sp|P17766|POLG_PPVNA Genome polyprotein	1.4e-27	95.2	0.13	VOG00005	sp|P17766|POLG_PPVNA Genome polyprotein	1.4e-27	95.2	59.477	612	235	5	17	626	7	607	0	756	BAQ36631.1	uncharacterized protein LOC109210049 [Nicotiana attenuata]
Oak12	Oak12_S16_7736	Oak12_S16_7736_1	5.2e-20	71.2	0.1	2	751	RdRP_4											PF02123.16	Viral RNA-directed RNA-polymerase	5.8e-20	71.2	45.082	244	134	0	7	250	163	406	4.15e-67	231	BAT62492.1	hypothetical protein KFL_009120010, partial [Klebsormidium nitens]
Oak12	Oak12_S16_7757	Oak12_S16_7757_1												VOG00017	sp|P37988|TGB1_CVB Movement and silencing protein TGBp1	9.6e-17	58.7	0	VOG00017	sp|P37988|TGB1_CVB Movement and silencing protein TGBp1	9.6e-17	58.7	39.86	143	83	2	3	142	3826	3968	6.26e-21	97.8	AQM32768.1	P2b, partial [Sowbane mosaic virus]
Oak12	Oak12_S16_7767	Oak12_S16_7767_1	1.1e-35	122.9	0.4	1	1251	RdRP_4											PF02123.16	Viral RNA-directed RNA-polymerase	1.2e-35	122.9	42.353	425	228	7	1	414	381	799	8.5e-99	321	YP_009182190.1	putative coat protein [Panax notoginseng virus A]
Oak12	Oak12_S16_7797	Oak12_S16_7797_1	9.7e-28	97	0.1	88	402	Mitovir_RNA_pol											PF05919.11	Mitovirus RNA-dependent RNA polymerase	1.1e-27	97	47.727	88	46	0	1	88	286	373	1.1e-18	89.7	ALD89117.1	ORF3a, partial [Sweet potato badnavirus B]
Oak12	Oak12_S16_7859	Oak12_S16_7859_1	6.3e-16	57.7	0	3	341	RdRP_4											PF02123.16	Viral RNA-directed RNA-polymerase	7e-16	57.7	58.559	111	45	1	3	113	407	516	8.13e-34	133	BAT62484.1	coat protein [Macrophomina phaseolina tobamo-like virus]
Oak12	Oak12_S16_7881	Oak12_S16_7881_1	7.6e-58	196	0.9	1	1722	RdRP_4											PF02123.16	Viral RNA-directed RNA-polymerase	8.5e-58	196	41.565	575	309	9	10	567	121	685	3.42e-148	455	YP_009182190.1	putative coat protein [Panax notoginseng virus A]
Oak12	Oak12_S16_7952	Oak12_S16_7952_1	7e-08	31.1	0.1	1	555	RdRP_1											PF02123.16	Viral RNA-directed RNA-polymerase	1.1e-38	133	55.738	183	80	1	1	183	384	565	5.94e-64	220	ATO91009.1	hypothetical protein VIGAN_UM080700 [Vigna angularis var. angularis]
Oak12	Oak12_S16_7957	Oak12_S16_7957_1	4.1e-38	131.2	0.1	1	384	Mitovir_RNA_pol											PF05919.11	Mitovirus RNA-dependent RNA polymerase	4.5e-38	131.2	48.387	124	53	2	1	124	305	417	3.17e-27	115	ALD89117.1	ORF3a, partial [Sweet potato badnavirus B]
Oak12	Oak12_S16_7966	Oak12_S16_7966_1																	PF05518.11	Totivirus coat protein	2.5e-153	511.5	49.293	495	246	2	1	494	1	491	9.89e-156	469	CCD33023.1	hypothetical protein 2 [Hubei mosquito virus 4]
Oak12	Oak12_S16_7997	Oak12_S16_7997_1	4e-18	65	0.5	1	1263	RdRP_4											PF02123.16	Viral RNA-directed RNA-polymerase	4.4e-18	65	37.845	399	245	2	22	419	6	402	1.48e-87	292	BAT62492.1	hypothetical protein KFL_009120010, partial [Klebsormidium nitens]
Oak12	Oak12_S16_7997	Oak12_S16_7997_2																					36.515	482	297	6	4	479	330	808	6.88e-96	317	YP_009182194.1	RdRp [Wuhan spider virus 10]
Oak12	Oak12_S16_8059	Oak12_S16_8059_1	4.7e-43	147.2	0.3	21	1340	RdRP_4											PF02123.16	Viral RNA-directed RNA-polymerase	5.2e-43	147.2	43.4	447	236	7	2	437	359	799	3.18e-114	362	YP_009182190.1	putative coat protein [Panax notoginseng virus A]
Oak12	Oak12_S16_8101	Oak12_S16_8101_1	1.9e-08	33	0.3	2	700	RdRP_4															40.099	202	118	2	33	233	184	383	3.21e-40	157	ATO91013.1	hypothetical protein RP20_CCG019945 [Aedes albopictus]
Oak12	Oak12_S16_8110	Oak12_S16_8110_1	2.2e-08	32.8	0.2	3	1160	RdRP_1											PF02123.16	Viral RNA-directed RNA-polymerase	1.9e-47	161.8	48.205	390	192	3	1	386	232	615	2.56e-130	404	ATO91007.1	uncharacterized protein LOC107042763 [Diachasma alloeum]
Oak12	Oak12_S16_8111	Oak12_S16_8111_1	8.4e-15	54	0	3	761	RdRP_4											PF02123.16	Viral RNA-directed RNA-polymerase	9.3e-15	54	25.735	272	175	7	8	253	1222	1492	9.66e-12	75.5	YP_006390636.1	Retrovirus-related Pol polyprotein from transposon TNT 1-94, partial [Cajanus cajan]
Oak12	Oak12_S16_8141	Oak12_S16_8141_1	3.5e-33	114.6	0.2	1	783	RdRP_4											PF02123.16	Viral RNA-directed RNA-polymerase	3.9e-33	114.6	53.909	243	111	1	1	243	435	676	7.14e-78	260	YP_009182195.1	LOW QUALITY PROTEIN: uncharacterized protein LOC107029996 [Solanum pennellii]
Oak12	Oak12_S16_8151	Oak12_S16_8151_1	7.3e-12	44.3	0	3	1388	RdRP_1						VOG00005	sp|P17766|POLG_PPVNA Genome polyprotein	4.8e-14	50.4	0.13	VOG00005	sp|P17766|POLG_PPVNA Genome polyprotein	4.8e-14	50.4	62.151	465	170	3	1	462	1	462	0	612	CCD33025.1	polyprotein [Cajanus cajan]
Oak12	Oak12_S16_8160	Oak12_S16_8160_1	2.6e-08	32.6	0	3	638	RdRP_1											PF02123.16	Viral RNA-directed RNA-polymerase	8.2e-22	77.3	31.25	208	120	6	22	211	1274	1476	2.86e-18	93.2	NP_620728.1	PREDICTED: F-box/kelch-repeat protein At1g30090 isoform X1 [Malus domestica]
Oak12	Oak12_S16_8260	Oak12_S16_8260_1																	PF05518.11	Totivirus coat protein	8.3e-43	146.1	48.052	154	79	1	1	153	486	639	3.39e-38	147	YP_024727.1	Retrovirus-related Pol polyprotein from transposon TNT 1-94 [Cajanus cajan]
Oak12	Oak12_S16_8264	Oak12_S16_8264_1																	PF05518.11	Totivirus coat protein	4e-22	77.7	46.154	117	63	0	1	117	18	134	6.89e-24	105	CCC42234.1	PREDICTED: helicase-like transcription factor CHR28 isoform X2 [Juglans regia]
Oak12	Oak12_S16_8323	Oak12_S16_8323_1	8.7e-31	106.7	0.2	3	338	RdRP_4											PF02123.16	Viral RNA-directed RNA-polymerase	9.5e-31	106.7	70.093	107	32	0	6	112	474	580	2.03e-43	160	YP_009259368.1	Retrovirus-related Pol polyprotein from transposon 297 family [Cajanus cajan]
Oak12	Oak12_S16_8325	Oak12_S16_8325_2	8.8e-41	140	0	121	471	Mitovir_RNA_pol											PF05919.11	Mitovirus RNA-dependent RNA polymerase	9.8e-41	140	62.393	117	43	1	1	116	379	495	4.13e-40	151	AQM32767.1	hypothetical protein AXG93_4542s1100 [Marchantia polymorpha subsp. ruderalis]
Oak12	Oak12_S16_8333	Oak12_S16_8333_1	5e-30	104.6	0.5	2	457	Mitovir_RNA_pol											PF05919.11	Mitovirus RNA-dependent RNA polymerase	5.6e-30	104.6	46.98	149	74	3	1	148	407	551	1.08e-31	129	ALD89117.1	ORF3a, partial [Sweet potato badnavirus B]
Oak12	Oak12_S16_8402	Oak12_S16_8402_1	8.6e-15	53.9	0	3	1331	RdRP_1	PF00680.20	RNA dependent RNA polymerase	7.6e-14	50.7	0.04	VOG00005	sp|P17766|POLG_PPVNA Genome polyprotein	1.8e-16	58.5	0.13	VOG00005	sp|P17766|POLG_PPVNA Genome polyprotein	1.8e-16	58.5	63.171	410	147	3	1	409	292	698	0	544	CCD33025.1	polyprotein [Cajanus cajan]
Oak12	Oak12_S16_8411	Oak12_S16_8411_1	2e-20	72.9	0.2	3	1010	Mitovir_RNA_pol											PF05919.11	Mitovirus RNA-dependent RNA polymerase	2.2e-20	72.9	32.378	349	159	15	1	336	14	298	7.12e-30	130	YP_004564622.1	Retrovirus-related Pol polyprotein from transposon 297 family, partial [Cajanus cajan]
Oak12	Oak12_S16_8473	Oak12_S16_8473_1												VOG00038	sp|Q64962|RDRP_ASPVP RNA replication polyprotein	3e-28	97	0	VOG00038	sp|Q64962|RDRP_ASPVP RNA replication polyprotein	3e-28	97	31.128	257	161	5	58	313	848	1089	2.86e-24	114	ATB20100.1	Pkinase domain-containing protein [Cephalotus follicularis]
Oak12	Oak12_S16_8525	Oak12_S16_8525_1																	PF05518.11	Totivirus coat protein	8.6e-71	238.6	41.497	294	167	2	8	299	14	304	3.36e-62	219	YP_009249474.1	capsid protein [Camponotus nipponicus virus]
Oak12	Oak12_S16_8528	Oak12_S16_8528_1																	PF05518.11	Totivirus coat protein	1.2e-56	191.9	49.268	205	104	0	7	211	9	213	5.79e-58	204	AGO04406.1	Retrovirus-related Pol polyprotein from transposon TNT 1-94 [Cajanus cajan]
Oak12	Oak12_S16_8570	Oak12_S16_8570_1	2.3e-54	184.9	0	2	823	Mitovir_RNA_pol											PF05919.11	Mitovirus RNA-dependent RNA polymerase	2.5e-54	184.9	46.429	224	110	2	5	218	286	509	7.57e-53	191	ALD89125.1	polyprotein, partial [Cajanus cajan]
Oak12	Oak12_S16_859	Oak12_S16_859_2	3.7e-103	345.4	0	1039	2841	RdRP_4											PF02123.16	Viral RNA-directed RNA-polymerase	4.1e-103	345.4	50.831	602	288	4	1	600	1	596	0	632	YP_009259368.1	Retrovirus-related Pol polyprotein from transposon 297 family [Cajanus cajan]
Oak12	Oak12_S16_859	Oak12_S16_859_1																	PF05518.11	Totivirus coat protein	9.6e-64	215.3	41.544	272	150	3	4	269	431	699	2.93e-54	199	YP_024727.1	Retrovirus-related Pol polyprotein from transposon TNT 1-94 [Cajanus cajan]
Oak12	Oak12_S16_8654	Oak12_S16_8654_1																	PF01443.18	Viral (Superfamily 1) RNA helicase	2.6e-12	46.6	39.806	103	62	0	2	104	962	1064	4.79e-16	82.4	AIY22517.1	ORF3 protein [Dioscorea bacilliform RT virus]
Oak12	Oak12_S16_868	Oak12_S16_868_1	2e-23	82.5	0.1	3	1064	RdRP_4											PF02123.16	Viral RNA-directed RNA-polymerase	2.2e-23	82.5	24.523	367	236	9	19	348	1151	1513	2.5e-17	94.4	YP_006390636.1	Retrovirus-related Pol polyprotein from transposon TNT 1-94, partial [Cajanus cajan]
Oak12	Oak12_S16_8775	Oak12_S16_8775_1	7.3e-12	44.3	0.2	3	446	RdRP_2															83.108	148	25	0	1	148	3611	3758	6.95e-82	272	YP_009225663.1	uncharacterized protein LOC8276527 isoform X1 [Ricinus communis]
Oak12	Oak12_S16_8779	Oak12_S16_8779_1	1e-29	103.5	0	3	383	Mitovir_RNA_pol											PF05919.11	Mitovirus RNA-dependent RNA polymerase	1.1e-29	103.5	55.34	103	42	2	25	127	228	326	1.26e-26	113	AQM32767.1	hypothetical protein AXG93_4542s1100 [Marchantia polymorpha subsp. ruderalis]
Oak12	Oak12_S16_8868	Oak12_S16_8868_1																	PF05518.11	Totivirus coat protein	2.2e-27	95.1	37.903	124	76	1	1	124	517	639	1.28e-14	80.9	YP_024727.1	Retrovirus-related Pol polyprotein from transposon TNT 1-94 [Cajanus cajan]
Oak12	Oak12_S16_8924	Oak12_S16_8924_1												VOG00038	sp|Q64962|RDRP_ASPVP RNA replication polyprotein	9.6e-27	92	0	VOG00038	sp|Q64962|RDRP_ASPVP RNA replication polyprotein	9.6e-27	92	30.827	266	163	9	331	594	848	1094	1.02e-20	108	YP_009351862.1	hypothetical protein BWS03_gp1 [Hubei picorna-like virus 52]
Oak12	Oak12_S16_8982	Oak12_S16_8982_1	7e-12	44.7	0	2	799	Mitovir_RNA_pol											PF05919.11	Mitovirus RNA-dependent RNA polymerase	7.8e-12	44.7	32.342	269	147	9	1	266	51	287	4.64e-18	94	ALD89117.1	ORF3a, partial [Sweet potato badnavirus B]
Oak12	Oak12_S16_9001	Oak12_S16_9001_1	4.4e-12	45.1	0	3	320	RdRP_4											PF02123.16	Viral RNA-directed RNA-polymerase	4.9e-12	45.1	48.571	105	51	1	2	106	446	547	2.94e-29	120	ATO91013.1	hypothetical protein RP20_CCG019945 [Aedes albopictus]
Oak12	Oak12_S16_9094	Oak12_S16_9094_2	2.2e-10	39.8	0	311	439	Mitovir_RNA_pol															57.143	42	12	1	7	42	245	286	2.26e-06	51.6	ALD89117.1	ORF3a, partial [Sweet potato badnavirus B]
Oak12	Oak12_S16_9129	Oak12_S16_9129_1	1.4e-38	132.5	0	1	1365	RdRP_4											PF02123.16	Viral RNA-directed RNA-polymerase	1.5e-38	132.5	42.95	461	252	4	1	455	84	539	4e-125	391	YP_009182195.1	LOW QUALITY PROTEIN: uncharacterized protein LOC107029996 [Solanum pennellii]
Oak12	Oak12_S16_9202	Oak12_S16_9202_1	3e-06	25.9	0.1	2	394	RdRP_2						VOG00017	sp|P37988|TGB1_CVB Movement and silencing protein TGBp1	1.5e-21	74.6	0	VOG00017	sp|P37988|TGB1_CVB Movement and silencing protein TGBp1	1.5e-21	74.6	85.496	131	19	0	1	131	3796	3926	1.57e-76	256	YP_007003829.1	F-box/kelch-repeat protein At1g67480 [Ricinus communis]
Oak12	Oak12_S16_9243	Oak12_S16_9243_1	7.7e-09	34.4	0	23	1867	RdRP_4						VOG00005	sp|P17766|POLG_PPVNA Genome polyprotein	2.2e-26	91.3	0.13	VOG00005	sp|P17766|POLG_PPVNA Genome polyprotein	2.2e-26	91.3	60.135	592	224	5	25	613	25	607	0	759	BAQ36631.1	uncharacterized protein LOC109210049 [Nicotiana attenuata]
Oak12	Oak12_S16_9245	Oak12_S16_9245_1	3.3e-77	260.2	0.2	1	1029	Mitovir_RNA_pol											PF05919.11	Mitovirus RNA-dependent RNA polymerase	3.6e-77	260.2	41.016	256	124	6	5	240	273	521	2.26e-46	178	YP_004564622.1	Retrovirus-related Pol polyprotein from transposon 297 family, partial [Cajanus cajan]
Oak12	Oak12_S16_9318	Oak12_S16_9318_1																	PF05518.11	Totivirus coat protein	8.4e-171	569.3	44.251	574	314	2	2	571	134	705	1.59e-158	483	AMQ11130.1	PREDICTED: RNA-directed DNA polymerase homolog [Glycine max]
Oak12	Oak12_S16_9398	Oak12_S16_9398_1	1.1e-20	73.5	1.1	2	586	RdRP_4											PF02123.16	Viral RNA-directed RNA-polymerase	1.2e-20	73.5	43.316	187	106	0	6	192	1185	1371	2.77e-44	167	AGG68772.1	uncharacterized protein LOC102627249 isoform X2 [Citrus sinensis]
Oak12	Oak12_S16_9414	Oak12_S16_9414_1	7.1e-37	127.1	0.5	1	357	Mitovir_RNA_pol											PF05919.11	Mitovirus RNA-dependent RNA polymerase	7.9e-37	127.1	51.02	98	47	1	22	119	234	330	1.81e-19	92	AHE13865.1	ORF3 protein [Dioscorea bacilliform RT virus]
Oak12	Oak12_S16_9421	Oak12_S16_9421_1	1.9e-11	42.9	0	1	384	RdRP_1															67.188	128	42	0	1	128	335	462	7.96e-54	191	CCD33025.1	polyprotein [Cajanus cajan]
Oak12	Oak12_S16_9486	Oak12_S16_9486_1																	PF03175.13	DNA polymerase type B, organellar and viral	5.8e-21	74.5	49.515	103	51	1	1	103	320	421	8.18e-24	104	YP_005351174.1	ORF3 polyprotein [Cacao swollen shoot Ghana N virus]
Oak12	Oak12_S16_9653	Oak12_S16_9653_1	7.5e-08	31.1	0.1	2	316	RdRP_4															59.615	104	42	0	2	105	351	454	1.54e-35	137	ATO91009.1	hypothetical protein VIGAN_UM080700 [Vigna angularis var. angularis]
Oak12	Oak12_S16_9692	Oak12_S16_9692_1	1.3e-52	179.1	0	1	495	Mitovir_RNA_pol											PF05919.11	Mitovirus RNA-dependent RNA polymerase	1.4e-52	179.1	50.394	127	62	1	39	165	183	308	9.43e-34	132	AHF48632.1	putative replicase, partial [Caledonia beadlet anemone tombus-like virus 1]
Oak12	Oak12_S16_9722	Oak12_S16_9722_1	1.5e-24	86.2	0	2	988	RdRP_4											PF02123.16	Viral RNA-directed RNA-polymerase	1.6e-24	86.2	54.294	326	148	1	4	329	118	442	3.96e-118	368	YP_009182190.1	putative coat protein [Panax notoginseng virus A]
Oak12	Oak12_S16_9767	Oak12_S16_9767_1	2.7e-13	49	0.2	1	960	RdRP_4											PF02123.16	Viral RNA-directed RNA-polymerase	3e-13	49	33.113	151	98	2	1	148	1485	1635	1.1e-11	76.6	YP_006390636.1	Retrovirus-related Pol polyprotein from transposon TNT 1-94, partial [Cajanus cajan]
Oak12	Oak12_S16_9778	Oak12_S16_9778_1												VOG00038	sp|Q64962|RDRP_ASPVP RNA replication polyprotein	4.6e-12	43.3	0	VOG00038	sp|Q64962|RDRP_ASPVP RNA replication polyprotein	4.6e-12	43.3
Oak12	Oak12_S16_9807	Oak12_S16_9807_1	5.1e-82	276.1	0.7	1	1293	Mitovir_RNA_pol											PF05919.11	Mitovirus RNA-dependent RNA polymerase	5.7e-82	276.1	41.604	399	202	9	53	429	42	431	1.01e-77	269	AQM32767.1	hypothetical protein AXG93_4542s1100 [Marchantia polymorpha subsp. ruderalis]
Oak12	Oak12_S16_9837	Oak12_S16_9837_1	1.1e-10	40.8	0	2	718	Mitovir_RNA_pol											PF05919.11	Mitovirus RNA-dependent RNA polymerase	1.2e-10	40.8
Oak12	Oak12_S16_985	Oak12_S16_985_1	7.6e-21	74	0	1	594	RdRP_4											PF02123.16	Viral RNA-directed RNA-polymerase	8.4e-21	74	49.231	195	99	0	3	197	151	345	1.98e-55	197	YP_009259368.1	Retrovirus-related Pol polyprotein from transposon 297 family [Cajanus cajan]
Oak12	Oak12_S16_9897	Oak12_S16_9897_2	1.3e-34	119.7	0	832	1200	Mitovir_RNA_pol											PF05919.11	Mitovirus RNA-dependent RNA polymerase	1.5e-34	119.7	46.774	124	54	2	1	122	286	399	1.24e-26	113	ALD89117.1	ORF3a, partial [Sweet potato badnavirus B]
Oak12	Oak12_S16_9897	Oak12_S16_9897_3	1.3e-09	37.2	0	1360	1482	Mitovir_RNA_pol
Oak12	Oak12_S16_9898	Oak12_S16_9898_1	1.1e-98	331.1	0.1	136	2745	Mitovir_RNA_pol											PF05919.11	Mitovirus RNA-dependent RNA polymerase	1.2e-98	331.1	38.71	620	326	12	66	679	1	572	1.98e-114	375	ALD89117.1	ORF3a, partial [Sweet potato badnavirus B]
Oak12	Oak12_S16_9940	Oak12_S16_9940_1	2e-22	79.1	0.2	3	896	RdRP_4											PF02123.16	Viral RNA-directed RNA-polymerase	2.2e-22	79.1	72.635	296	81	0	1	296	153	448	2.21e-156	465	YP_009182190.1	putative coat protein [Panax notoginseng virus A]
Oak12	Oak12_S16_9947	Oak12_S16_9947_1	1.1e-96	324	0	3	1355	RdRP_4											PF02123.16	Viral RNA-directed RNA-polymerase	1.2e-96	324	57.65	451	191	0	1	451	196	646	0	548	YP_009259368.1	Retrovirus-related Pol polyprotein from transposon 297 family [Cajanus cajan]
Oak12	Oak12_S16_9974	Oak12_S16_9974_1	1.7e-07	30	0	2	463	RdRP_4															34.615	156	82	8	2	153	188	327	6.25e-09	63.9	ADO60925.1	movement protein [Macrophomina phaseolina tobamo-like virus]
Oak12	Oak12_S16_9987	Oak12_S16_9987_1																	PF05518.11	Totivirus coat protein	1.7e-70	237.6	44.298	228	118	5	1	222	222	446	1.64e-50	185	YP_009249474.1	capsid protein [Camponotus nipponicus virus]
Oak12	Oak12_S16_999	Oak12_S16_999_1	1.6e-11	43.2	0.3	2	682	RdRP_4											PF02123.16	Viral RNA-directed RNA-polymerase	1.8e-11	43.2	46.262	214	111	3	16	227	53	264	6.08e-56	196	AMB17475.1	PLP-dependent transferase [Yamadazyma tenuis ATCC 10573]
Oak7	Oak7_S11_1661	Oak7_S11_1661_1	3.4e-12	44.9	0	3	911	RdRP_1						VOG00005	sp|P17766|POLG_PPVNA Genome polyprotein	1.6e-24	85.1	0.13	VOG00005	sp|P17766|POLG_PPVNA Genome polyprotein	1.6e-24	85.1	71.761	301	85	0	2	302	306	606	6.44e-158	463	YP_086754.1	hypothetical protein AQUCO_06300044v1 [Aquilegia coerulea]
Oak7	Oak7_S11_2125	Oak7_S11_2125_1												VOG00047	sp|P54635|CAPSD_LORDV Capsid protein	1.9e-21	74	0	VOG00047	sp|P54635|CAPSD_LORDV Capsid protein	1.9e-21	74	36	175	100	3	1	169	1396	1564	2.25e-27	117	AIC64239.1	hypothetical protein POPTR_009G066100v3 [Populus trichocarpa]
Oak7	Oak7_S11_3544	Oak7_S11_3544_1	5.2e-10	38.1	0.2	2	94	Mitovir_RNA_pol															70	30	9	0	1	30	399	428	1.89e-05	48.1	ALM62249.1	ORF3 protein [Dioscorea bacilliform RT virus 1]
Oak7	Oak7_S11_4267	Oak7_S11_4267_1	3.9e-14	51.4	2.3	33	2402	RdRP_4											PF02123.16	Viral RNA-directed RNA-polymerase	5.9e-14	51.4	34.122	507	314	10	102	591	74	577	5.05e-64	239	BAU79519.1	Serine/threonine protein kinase [Parasponia andersonii]
Oak7	Oak7_S11_5110	Oak7_S11_5110_1	9e-10	37	0	2	433	RdRP_4															46.154	117	63	0	7	123	221	337	8.77e-24	105	OUC42192.1	Serine/threonine protein kinase [Trema orientale]
Oak7	Oak7_S11_5618	Oak7_S11_5618_1	1.9e-14	52.4	0	2	826	RdRP_4											PF02123.16	Viral RNA-directed RNA-polymerase	2.9e-14	52.4	30.112	269	177	3	2	260	355	622	7.83e-32	134	BAU79517.1	Serine/threonine protein kinase [Parasponia andersonii]
Oak7	Oak7_S11_6041	Oak7_S11_6041_1	9.6e-28	96.2	0.6	3	563	RdRP_1						VOG00005	sp|P17766|POLG_PPVNA Genome polyprotein	1.7e-28	98.3	0.13	VOG00005	sp|P17766|POLG_PPVNA Genome polyprotein	1.7e-28	98.3	52.941	187	85	1	1	187	214	397	1.87e-63	213	APG78227.1	probable RNA-dependent RNA polymerase 3 [Rosa chinensis]
Oak7	Oak7_S11_6222	Oak7_S11_6222_1	8e-85	284.9	0	155	2389	Mitovir_RNA_pol											PF05919.11	Mitovirus RNA-dependent RNA polymerase	1.2e-84	284.9	38.758	467	261	8	35	491	1	452	3.56e-95	320	YP_009259481.1	hypothetical protein BZJ99_gp1 [Wuhan house centipede virus 3]
Oak7	Oak7_S11_627	Oak7_S11_627_1	1.2e-06	26.6	0.3	3	479	RdRP_4															53.459	159	74	0	1	159	321	479	2.42e-54	193	ATO91009.1	hypothetical protein VIGAN_UM080700 [Vigna angularis var. angularis]
Oak7	Oak7_S11_6865	Oak7_S11_6865_1	4.1e-20	71	0.1	2	433	RdRP_1	PF00680.20	RNA dependent RNA polymerase	1e-20	73.4	0.04	VOG00005	sp|P17766|POLG_PPVNA Genome polyprotein	8.1e-32	109.3	0.13	VOG00005	sp|P17766|POLG_PPVNA Genome polyprotein	8.1e-32	109.3	58.042	143	60	0	1	143	2507	2649	5.98e-52	186	YP_009336629.1	putative RNA dependent RNA polymerase [Gremmeniella abietina RNA virus L1]
Oak7	Oak7_S11_7314	Oak7_S11_7314_1	1.2e-11	43.2	0	2	430	RdRP_4											PF02123.16	Viral RNA-directed RNA-polymerase	1.8e-11	43.2	46.809	141	74	1	1	140	277	417	6.37e-39	149	BAT62484.1	coat protein [Macrophomina phaseolina tobamo-like virus]
Oak7	Oak7_S11_7733	Oak7_S11_7733_1	3.6e-55	187	0.3	1	327	Mitovir_RNA_pol											PF05919.11	Mitovirus RNA-dependent RNA polymerase	5.4e-55	187	60.784	102	40	0	7	108	350	451	7.79e-39	147	YP_009388498.1	RNA dependent RNA polymerase [Sinapis alba cryptic virus 1]
Oak7	Oak7_S11_8261	Oak7_S11_8261_1	5.7e-09	34.3	0	2	1030	RdRP_4						VOG00005	sp|P17766|POLG_PPVNA Genome polyprotein	3.1e-26	90.8	0.13	VOG00005	sp|P17766|POLG_PPVNA Genome polyprotein	3.1e-26	90.8	66.181	343	115	1	1	342	217	559	3.31e-172	501	BAQ36631.1	uncharacterized protein LOC109210049 [Nicotiana attenuata]
Oak8	Oak8_S12_1630	Oak8_S12_1630_1	4.1e-41	140.5	0	17	1399	RdRP_1	PF00680.20	RNA dependent RNA polymerase	2.3e-14	52.3	0.04	VOG00005	sp|P17766|POLG_PPVNA Genome polyprotein	9e-47	158.8	0.13	VOG00005	sp|P17766|POLG_PPVNA Genome polyprotein	9e-47	158.8	47.126	435	220	6	28	461	20	445	1.87e-135	407	APG78332.1	ORF5 [Atractylodes mild mottle virus]
Oak8	Oak8_S12_1637	Oak8_S12_1637_1	6.4e-19	67.3	0	3	926	RdRP_1						VOG00005	sp|P17766|POLG_PPVNA Genome polyprotein	4.4e-22	77	0.13	VOG00005	sp|P17766|POLG_PPVNA Genome polyprotein	4.4e-22	77	42.953	298	167	2	11	308	2	296	1.6e-74	244	APG78279.1	hypothetical protein VITISV_042679 [Vitis vinifera]
Oak8	Oak8_S12_3840	Oak8_S12_3840_1												VOG01202	sp|P03555|POL_CAMVC Enzymatic polyprotein	2.5e-22	77.4	0.06	VOG01202	sp|P03555|POL_CAMVC Enzymatic polyprotein	2.5e-22	77.4	75.484	155	38	0	1	155	755	909	4.11e-75	253	OMO95998.1	putative RNA dependent RNA polymerase [Chronic bee paralysis virus]
Pine4	Pine4_S3_10126	Pine4_S3_10126_1							PF00665.26	Integrase core domain	2.8e-11	43.2	0.44	VOG00943	sp|A1Z651|POL_XMRV6 Gag-Pol polyprotein	1.4e-13	49	0	VOG00943	sp|A1Z651|POL_XMRV6 Gag-Pol polyprotein	1.4e-13	49	45.578	147	79	1	1	146	33	179	7.42e-32	123	XP_020395579.1	hypothetical protein 2 [Wuhan insect virus 26]
Pine4	Pine4_S3_10696	Pine4_S3_10696_1												VOG01202	sp|P03555|POL_CAMVC Enzymatic polyprotein	1.7e-61	207.3	0.06	VOG01202	sp|P03555|POL_CAMVC Enzymatic polyprotein	1.7e-61	207.3	35.985	264	151	6	23	280	550	801	3.53e-40	158	OTG34130.1	putative RNA-dependent RNA polymerase, partial [Puccinia striiformis totivirus 1]
Pine4	Pine4_S3_12016	Pine4_S3_12016_1												VOG01202	sp|P03555|POL_CAMVC Enzymatic polyprotein	1.2e-31	108.3	0.06	VOG01202	sp|P03555|POL_CAMVC Enzymatic polyprotein	1.2e-31	108.3	44.304	158	88	0	1	158	1	158	3.21e-45	155	KYP41886.1	putative RNA-dependent RNA polymerase [Ustilaginoidea virens nonsegmented virus 1]
Pine4	Pine4_S3_1220	Pine4_S3_1220_1												VOG01202	sp|P03555|POL_CAMVC Enzymatic polyprotein	2.7e-26	90.5	0.06	VOG01202	sp|P03555|POL_CAMVC Enzymatic polyprotein	2.7e-26	90.5	50.617	81	40	0	8	88	272	352	3.41e-15	79	YP_002519387.1	polyprotein [Nectarine marafivirus M]
Pine4	Pine4_S3_12240	Pine4_S3_12240_1							PF00078.27	Reverse transcriptase (RNA-dependent DNA polymerase)	8.9e-12	44.6	0.39	VOG01202	sp|P03555|POL_CAMVC Enzymatic polyprotein	2.8e-60	203.2	0.06	VOG01202	sp|P03555|POL_CAMVC Enzymatic polyprotein	2.8e-60	203.2	46.707	167	78	2	31	189	951	1114	1.5e-39	153	OTG34128.1	putative RNA-dependent RNA polymerase, partial [Puccinia striiformis totivirus 2]
Pine4	Pine4_S3_12380	Pine4_S3_12380_1	7e-07	28.1	0.3	1	363	RdRP_1						VOG00005	sp|P17766|POLG_PPVNA Genome polyprotein	3.1e-14	51.1	0.13	VOG00005	sp|P17766|POLG_PPVNA Genome polyprotein	3.1e-14	51.1
Pine4	Pine4_S3_12571	Pine4_S3_12571_1							PF00078.27	Reverse transcriptase (RNA-dependent DNA polymerase)	4.6e-28	97.8	0.39	VOG01202	sp|P03555|POL_CAMVC Enzymatic polyprotein	8.3e-129	430.3	0.06	VOG01202	sp|P03555|POL_CAMVC Enzymatic polyprotein	8.3e-129	430.3	42.271	414	220	8	5	404	1639	2047	1.32e-88	303	YP_009182100.1	putative RdRp [Penicillium aurantiogriseum bipartite virus 1]
Pine4	Pine4_S3_13090	Pine4_S3_13090_1	2.4e-07	29.7	0.1	2	2155	RdRP_1											PF02123.16	Viral RNA-directed RNA-polymerase	1.6e-13	49.9	33.036	560	334	16	8	557	74	602	7.4e-74	263	APG75984.1	serine/threonine-protein kinase AFC2 isoform X1 [Camelina sativa]
Pine4	Pine4_S3_13512	Pine4_S3_13512_1												VOG01202	sp|P03555|POL_CAMVC Enzymatic polyprotein	2.4e-53	180.2	0.06	VOG01202	sp|P03555|POL_CAMVC Enzymatic polyprotein	2.4e-53	180.2	31.579	285	155	4	7	274	827	1088	1.43e-32	136	OTG34128.1	putative RNA-dependent RNA polymerase, partial [Puccinia striiformis totivirus 2]
Pine4	Pine4_S3_13910	Pine4_S3_13910_1	2.5e-06	26.3	0	1	387	RdRP_1						VOG00005	sp|P17766|POLG_PPVNA Genome polyprotein	1.1e-16	59.2	0.13	VOG00005	sp|P17766|POLG_PPVNA Genome polyprotein	1.1e-16	59.2	29.688	128	83	5	7	129	2512	2637	2.57e-06	55.5	YP_009342325.1	uncharacterized protein LOC105042730 [Elaeis guineensis]
Pine4	Pine4_S3_14131	Pine4_S3_14131_1												VOG01202	sp|P03555|POL_CAMVC Enzymatic polyprotein	4e-42	143	0.06	VOG01202	sp|P03555|POL_CAMVC Enzymatic polyprotein	4e-42	143	45.395	152	80	1	1	149	711	862	8.23e-33	132	XP_012568598.1	RNA-dependent RNA polymerase, partial [Rhizoctonia solani mitovirus 14]
Pine4	Pine4_S3_1428	Pine4_S3_1428_2	2.4e-07	29.6	0	3128	5863	RdRP_1											PF02123.16	Viral RNA-directed RNA-polymerase	5.6e-14	51.5	32.812	576	346	15	195	762	60	602	1.56e-71	261	APG75984.1	serine/threonine-protein kinase AFC2 isoform X1 [Camelina sativa]
Pine4	Pine4_S3_2344	Pine4_S3_2344_1	1e-22	80.4	0.2	2	382	RdRP_4											PF02123.16	Viral RNA-directed RNA-polymerase	9.1e-23	80.4	57.143	126	54	0	1	126	639	764	5.3e-43	160	AFE83590.1	uncharacterized protein LOC109134328, partial [Beta vulgaris subsp. vulgaris]
Pine4	Pine4_S3_2958	Pine4_S3_2958_1												VOG01202	sp|P03555|POL_CAMVC Enzymatic polyprotein	2.1e-11	41.2	0.06	VOG01202	sp|P03555|POL_CAMVC Enzymatic polyprotein	2.1e-11	41.2	55.385	65	28	1	1	64	168	232	7.21e-15	76.3	KYP59143.1	putative coat protein [Magnaporthe oryzae virus 3]
Pine4	Pine4_S3_2986	Pine4_S3_2986_1																	PF01107.18	Viral movement protein (MP)	2.6e-26	92	27.869	244	160	4	30	267	10	243	2.35e-20	102	GAV79816.1	RNA-dependent RNA polymerase [Ustilaginoidea virens unassigned RNA virus HNND-1]
Pine4	Pine4_S3_4244	Pine4_S3_4244_1												VOG01202	sp|P03555|POL_CAMVC Enzymatic polyprotein	6.8e-19	66	0.06	VOG01202	sp|P03555|POL_CAMVC Enzymatic polyprotein	6.8e-19	66	31.718	227	135	10	131	348	784	999	8.33e-11	76.3	ANV20893.1	putative RNA-dependent RNA polymerase, partial [Curvularia virus 2]
Pine4	Pine4_S3_4450	Pine4_S3_4450_1												VOG01202	sp|P03555|POL_CAMVC Enzymatic polyprotein	1.6e-16	58.1	0.06	VOG01202	sp|P03555|POL_CAMVC Enzymatic polyprotein	1.6e-16	58.1	36.522	115	64	6	29	137	741	852	1.96e-06	60.8	YP_009140788.1	capsid protein [Red clover powdery mildew-associated totivirus 4]
Pine4	Pine4_S3_5276	Pine4_S3_5276_1																	PF01107.18	Viral movement protein (MP)	4.8e-24	84.5	30.357	168	109	2	12	173	58	223	2.09e-18	90.5	GAV85955.1	uncharacterized protein LOC105975031 [Erythranthe guttata]
Pine4	Pine4_S3_7053	Pine4_S3_7053_1							PF00078.27	Reverse transcriptase (RNA-dependent DNA polymerase)	1.3e-20	73.5	0.39	VOG01202	sp|P03555|POL_CAMVC Enzymatic polyprotein	6.6e-66	221.8	0.06	VOG01202	sp|P03555|POL_CAMVC Enzymatic polyprotein	6.6e-66	221.8	52.817	142	66	1	10	150	1811	1952	4.17e-42	159	YP_009182100.1	putative RdRp [Penicillium aurantiogriseum bipartite virus 1]
Pine4	Pine4_S3_7081	Pine4_S3_7081_1							PF00078.27	Reverse transcriptase (RNA-dependent DNA polymerase)	1.1e-19	70.4	0.39	VOG01202	sp|P03555|POL_CAMVC Enzymatic polyprotein	2.8e-104	349.1	0.06	VOG01202	sp|P03555|POL_CAMVC Enzymatic polyprotein	2.8e-104	349.1	46.372	317	161	6	1	311	1816	2129	2.46e-80	277	YP_009182100.1	putative RdRp [Penicillium aurantiogriseum bipartite virus 1]
Pine4	Pine4_S3_7465	Pine4_S3_7465_1	4.8e-14	51.8	0	3	434	RdRP_1						VOG00005	sp|P17766|POLG_PPVNA Genome polyprotein	6.2e-23	79.9	0.13	VOG00005	sp|P17766|POLG_PPVNA Genome polyprotein	6.2e-23	79.9	31.496	127	79	3	18	141	772	893	2.52e-06	56.2	ASM93992.1	Early light-induced protein [Dorcoceras hygrometricum]
Pine4	Pine4_S3_7853	Pine4_S3_7853_1	1.4e-07	30.5	0	1	345	RdRP_1															60.87	115	45	0	1	115	468	582	1.02e-37	144	CDP74618.1	RNA-dependent RNA polymerase [Thielaviopsis basicola mitovirus]
Pine4	Pine4_S3_8285	Pine4_S3_8285_1												VOG01202	sp|P03555|POL_CAMVC Enzymatic polyprotein	3e-11	40.7	0.06	VOG01202	sp|P03555|POL_CAMVC Enzymatic polyprotein	3e-11	40.7	29.121	182	106	7	1	178	852	1014	9.02e-06	56.6	YP_009121747.1	RNA-dependent RNA polymerase [Fusarium poae dsRNA virus 3]
Pine4	Pine4_S3_835	Pine4_S3_835_1												VOG01202	sp|P03555|POL_CAMVC Enzymatic polyprotein	3e-35	120.2	0.06	VOG01202	sp|P03555|POL_CAMVC Enzymatic polyprotein	3e-35	120.2	50.526	95	47	0	1	95	435	529	2.47e-22	99.8	XP_011463620.1	polyprotein [Red clover powdery mildew-associated totivirus 9]
Pine4	Pine4_S3_8460	Pine4_S3_8460_1							PF00078.27	Reverse transcriptase (RNA-dependent DNA polymerase)	2e-28	99	0.39	VOG01202	sp|P03555|POL_CAMVC Enzymatic polyprotein	1.2e-110	370.1	0.06	VOG01202	sp|P03555|POL_CAMVC Enzymatic polyprotein	1.2e-110	370.1	52.215	316	151	0	13	328	995	1310	1.54e-103	341	FAA01219.1	RNA dependent RNA polymerase [Arabidopsis halleri partitivirus 1]
Pine4	Pine4_S3_8642	Pine4_S3_8642_2												VOG01202	sp|P03555|POL_CAMVC Enzymatic polyprotein	9.7e-15	52.2	0.06	VOG01202	sp|P03555|POL_CAMVC Enzymatic polyprotein	9.7e-15	52.2	59.524	42	17	0	2	43	81	122	7.25e-10	60.8	XP_015384895.1	hypothetical protein, partial [Hubei macula-like virus 3]
Pine4	Pine4_S3_8642	Pine4_S3_8642_1							PF00078.27	Reverse transcriptase (RNA-dependent DNA polymerase)	3.2e-12	46	0.39	VOG01202	sp|P03555|POL_CAMVC Enzymatic polyprotein	9.1e-23	78.9	0.06	VOG01202	sp|P03555|POL_CAMVC Enzymatic polyprotein	9.1e-23	78.9	50.704	71	35	0	12	82	10	80	3.63e-16	77.8	AIL82373.1	polyprotein [Fig badnavirus 1]
Pine4	Pine4_S3_8779	Pine4_S3_8779_1												VOG01202	sp|P03555|POL_CAMVC Enzymatic polyprotein	1.2e-22	78.5	0.06	VOG01202	sp|P03555|POL_CAMVC Enzymatic polyprotein	1.2e-22	78.5	46.667	105	54	1	1	103	181	285	5.49e-24	102	GAV88412.1	putative RNA-dependent RNA polymerase, partial [Puccinia striiformis totivirus 3]
Pine4	Pine4_S3_8897	Pine4_S3_8897_2												VOG01202	sp|P03555|POL_CAMVC Enzymatic polyprotein	1.2e-17	61.9	0.06	VOG01202	sp|P03555|POL_CAMVC Enzymatic polyprotein	1.2e-17	61.9	25.651	269	171	10	17	265	696	955	7.22e-13	81.3	YP_004581512.1	PREDICTED: uncharacterized protein LOC103707976 [Phoenix dactylifera]
Pine4	Pine4_S3_9503	Pine4_S3_9503_1												VOG01202	sp|P03555|POL_CAMVC Enzymatic polyprotein	2.1e-15	54.5	0.06	VOG01202	sp|P03555|POL_CAMVC Enzymatic polyprotein	2.1e-15	54.5
Pine5	Pine5_S5_10087	Pine5_S5_10087_1							PF00078.27	Reverse transcriptase (RNA-dependent DNA polymerase)	3.8e-24	85	0.39	VOG01202	sp|P03555|POL_CAMVC Enzymatic polyprotein	2.2e-38	130.6	0.06	VOG01202	sp|P03555|POL_CAMVC Enzymatic polyprotein	2.2e-38	130.6	51.176	170	81	1	1	168	58	227	1.33e-58	192	KYP57165.1	hypothetical protein 1 [Ngewotan negevirus]
Pine5	Pine5_S5_10200	Pine5_S5_10200_1							PF00078.27	Reverse transcriptase (RNA-dependent DNA polymerase)	4.3e-18	65.2	0.39	VOG01202	sp|P03555|POL_CAMVC Enzymatic polyprotein	8.4e-28	95.6	0.06	VOG01202	sp|P03555|POL_CAMVC Enzymatic polyprotein	8.4e-28	95.6	49.219	128	65	0	1	128	7	134	6.62e-41	142	PKI49205.1	RNA-dependent RNA polymerase [Hymenoscyphus fraxineus mitovirus 1]
Pine5	Pine5_S5_13724	Pine5_S5_13724_1												VOG01202	sp|P03555|POL_CAMVC Enzymatic polyprotein	1.9e-16	58	0.06	VOG01202	sp|P03555|POL_CAMVC Enzymatic polyprotein	1.9e-16	58	31.783	258	157	7	11	260	661	907	1.8e-27	121	KYP39099.1	polyprotein, partial [Grapevine rupestris vein feathering virus]
Pine5	Pine5_S5_14304	Pine5_S5_14304_1							PF00665.26	Integrase core domain	2.8e-10	40	0.44	VOG00943	sp|A1Z651|POL_XMRV6 Gag-Pol polyprotein	1.4e-12	45.7	0	VOG00943	sp|A1Z651|POL_XMRV6 Gag-Pol polyprotein	1.4e-12	45.7	50	102	51	0	1	102	38	139	1.3e-25	105	XP_020395579.1	hypothetical protein 2 [Wuhan insect virus 26]
Pine5	Pine5_S5_4063	Pine5_S5_4063_1							PF00078.27	Reverse transcriptase (RNA-dependent DNA polymerase)	6.8e-24	84.2	0.39	VOG01202	sp|P03555|POL_CAMVC Enzymatic polyprotein	1.5e-61	207.4	0.06	VOG01202	sp|P03555|POL_CAMVC Enzymatic polyprotein	1.5e-61	207.4	53.623	138	63	1	1	137	295	432	2.55e-45	164	KYP72768.1	hypothetical protein, partial [Hubei macula-like virus 3]
Pine5	Pine5_S5_4827	Pine5_S5_4827_3												VOG01202	sp|P03555|POL_CAMVC Enzymatic polyprotein	2.2e-50	170.4	0.06	VOG01202	sp|P03555|POL_CAMVC Enzymatic polyprotein	2.2e-50	170.4	47.945	146	73	1	6	148	727	872	7.62e-35	138	XP_012568598.1	RNA-dependent RNA polymerase, partial [Rhizoctonia solani mitovirus 14]
Pine5	Pine5_S5_5091	Pine5_S5_5091_1												VOG01202	sp|P03555|POL_CAMVC Enzymatic polyprotein	6.6e-15	52.8	0.06	VOG01202	sp|P03555|POL_CAMVC Enzymatic polyprotein	6.6e-15	52.8	26.816	179	114	6	37	214	660	822	9.93e-05	55.8	NP_758808.1	lipase-like [Hevea brasiliensis]
Pine5	Pine5_S5_5344	Pine5_S5_5344_2																	PF01107.18	Viral movement protein (MP)	6.2e-13	48.3	29.213	267	168	9	38	295	31	285	5.06e-27	124	FAA01219.1	RNA dependent RNA polymerase [Arabidopsis halleri partitivirus 1]
Pine5	Pine5_S5_5726	Pine5_S5_5726_1												VOG01202	sp|P03555|POL_CAMVC Enzymatic polyprotein	1.9e-26	91.1	0.06	VOG01202	sp|P03555|POL_CAMVC Enzymatic polyprotein	1.9e-26	91.1	48.322	149	75	1	18	164	854	1002	1.97e-39	151	FAA01216.1	RNA-dependent RNA polymerase [Rhizoctonia solani mitovirus 2]
Pine5	Pine5_S5_5927	Pine5_S5_5927_2							PF00078.27	Reverse transcriptase (RNA-dependent DNA polymerase)	6.6e-22	77.7	0.39	VOG01202	sp|P03555|POL_CAMVC Enzymatic polyprotein	8e-45	152	0.06	VOG01202	sp|P03555|POL_CAMVC Enzymatic polyprotein	8e-45	152	57.522	113	47	1	1	112	1088	1200	2.22e-33	132	FAA01219.1	RNA dependent RNA polymerase [Arabidopsis halleri partitivirus 1]
Pine5	Pine5_S5_5927	Pine5_S5_5927_1												VOG01202	sp|P03555|POL_CAMVC Enzymatic polyprotein	6.3e-59	198.7	0.06	VOG01202	sp|P03555|POL_CAMVC Enzymatic polyprotein	6.3e-59	198.7	29.268	287	185	7	488	759	39	322	8.3e-18	99.4	AIE12124.1	RNA-dependent RNA polymerase [Erysiphe necator partitivirus 3]
Pine5	Pine5_S5_696	Pine5_S5_696_1							PF00078.27	Reverse transcriptase (RNA-dependent DNA polymerase)	4.4e-24	84.8	0.39	VOG01202	sp|P03555|POL_CAMVC Enzymatic polyprotein	9.5e-61	204.7	0.06	VOG01202	sp|P03555|POL_CAMVC Enzymatic polyprotein	9.5e-61	204.7	50.955	157	74	2	1	154	1049	1205	2.59e-44	165	FAA01219.1	RNA dependent RNA polymerase [Arabidopsis halleri partitivirus 1]
Pine5	Pine5_S5_7273	Pine5_S5_7273_1																	PF01107.18	Viral movement protein (MP)	1.9e-14	53.3	33.571	140	81	3	11	148	23	152	3.56e-15	81.3	GAV76041.1	uncharacterized protein LOC110883615 [Helianthus annuus]
Pine5	Pine5_S5_7838	Pine5_S5_7838_1												VOG01202	sp|P03555|POL_CAMVC Enzymatic polyprotein	1.9e-21	74.4	0.06	VOG01202	sp|P03555|POL_CAMVC Enzymatic polyprotein	1.9e-21	74.4	54.667	75	33	1	1	74	1096	1170	3.61e-17	84	FAA01219.1	RNA dependent RNA polymerase [Arabidopsis halleri partitivirus 1]
Pine5	Pine5_S5_8556	Pine5_S5_8556_1																	PF01107.18	Viral movement protein (MP)	1.5e-21	76.4	26.18	233	158	3	35	261	3	227	1.11e-19	95.5	GAV85905.1	RNA-dependent RNA polymerase [Fusarium oxysporum f. sp. dianthi mycovirus 1]
Pine6	Pine6_S8_10108	Pine6_S8_10108_1																	PF01107.18	Viral movement protein (MP)	3.3e-17	62.3	28.571	252	164	7	28	269	43	288	2.42e-24	112	BAJ53211.1	polyprotein [Erysiphe cichoracearum alphaendornavirus]
Pine6	Pine6_S8_11719	Pine6_S8_11719_1							PF00078.27	Reverse transcriptase (RNA-dependent DNA polymerase)	3.4e-11	42.7	0.39	VOG01202	sp|P03555|POL_CAMVC Enzymatic polyprotein	6.8e-54	182	0.06	VOG01202	sp|P03555|POL_CAMVC Enzymatic polyprotein	6.8e-54	182	50.36	139	69	0	40	178	9	147	2.87e-42	150	XP_015383179.1	hypothetical protein, partial [Hubei toti-like virus 3]
Pine6	Pine6_S8_12520	Pine6_S8_12520_1							PF00078.27	Reverse transcriptase (RNA-dependent DNA polymerase)	8.1e-15	54.5	0.39	VOG01202	sp|P03555|POL_CAMVC Enzymatic polyprotein	8.8e-21	72.3	0.06	VOG01202	sp|P03555|POL_CAMVC Enzymatic polyprotein	8.8e-21	72.3	64.286	84	20	1	2	75	754	837	3.34e-28	115	XP_013617706.1	RNA dependent RNA polymerase [Yado-kari virus 1]
Pine6	Pine6_S8_13688	Pine6_S8_13688_1												VOG01202	sp|P03555|POL_CAMVC Enzymatic polyprotein	8.8e-29	98.8	0.06	VOG01202	sp|P03555|POL_CAMVC Enzymatic polyprotein	8.8e-29	98.8	47.887	142	74	0	5	146	951	1092	2.26e-43	162	XP_018715968.1	hypothetical protein, partial [Hubei toti-like virus 11]
Pine6	Pine6_S8_14208	Pine6_S8_14208_1												VOG00005	sp|P17766|POLG_PPVNA Genome polyprotein	2.1e-15	54.9	0.13	VOG00005	sp|P17766|POLG_PPVNA Genome polyprotein	2.1e-15	54.9	32.973	185	123	1	6	189	315	499	1.67e-22	104	YP_009337100.1	putative replicase [Gremmeniella abietina RNA virus MS1]
Pine6	Pine6_S8_15379	Pine6_S8_15379_1																	PF01107.18	Viral movement protein (MP)	1.8e-20	72.9	31.765	170	100	5	38	207	538	691	7.97e-18	91.7	PHT26901.1	unknown [Picea sitchensis]
Pine6	Pine6_S8_15393	Pine6_S8_15393_1												VOG01202	sp|P03555|POL_CAMVC Enzymatic polyprotein	1.2e-15	55.3	0.06	VOG01202	sp|P03555|POL_CAMVC Enzymatic polyprotein	1.2e-15	55.3	55.319	47	21	0	6	52	57	103	5.57e-12	68.2	PRQ21805.1	RNA-dependent RNA polymerase, partial [Delisea pulchra totivirus IndB]
Pine6	Pine6_S8_15579	Pine6_S8_15579_2	1.6e-06	27.9	0	1269	2591	RdRP_4											PF00998.23	Viral RNA dependent RNA polymerase	3.7e-67	226.7	68.192	437	138	1	1	436	458	894	0	625	ASM94000.1	hypothetical protein VITISV_015343 [Vitis vinifera]
Pine6	Pine6_S8_16019	Pine6_S8_16019_1												VOG01202	sp|P03555|POL_CAMVC Enzymatic polyprotein	4.1e-20	70.1	0.06	VOG01202	sp|P03555|POL_CAMVC Enzymatic polyprotein	4.1e-20	70.1	61	100	39	0	2	101	1219	1318	5.6e-32	127	FAA01219.1	RNA dependent RNA polymerase [Arabidopsis halleri partitivirus 1]
Pine6	Pine6_S8_17205	Pine6_S8_17205_1												VOG01202	sp|P03555|POL_CAMVC Enzymatic polyprotein	5.1e-12	43.2	0.06	VOG01202	sp|P03555|POL_CAMVC Enzymatic polyprotein	5.1e-12	43.2
Pine6	Pine6_S8_17432	Pine6_S8_17432_1												VOG01202	sp|P03555|POL_CAMVC Enzymatic polyprotein	3.6e-30	103.4	0.06	VOG01202	sp|P03555|POL_CAMVC Enzymatic polyprotein	3.6e-30	103.4	42.982	114	54	3	7	112	98	208	3.23e-16	83.2	KYP41501.1	conserved hypothetical protein [Ricinus communis]
Pine6	Pine6_S8_17810	Pine6_S8_17810_1												VOG01202	sp|P03555|POL_CAMVC Enzymatic polyprotein	9.3e-26	88.8	0.06	VOG01202	sp|P03555|POL_CAMVC Enzymatic polyprotein	9.3e-26	88.8	45.745	188	101	1	2	189	902	1088	5.57e-52	189	XP_018715968.1	hypothetical protein, partial [Hubei toti-like virus 11]
Pine6	Pine6_S8_19175	Pine6_S8_19175_1							PF00665.26	Integrase core domain	4.1e-22	78.2	0.44	VOG00943	sp|A1Z651|POL_XMRV6 Gag-Pol polyprotein	5.7e-11	40.4	0	VOG00943	sp|A1Z651|POL_XMRV6 Gag-Pol polyprotein	5.7e-11	40.4	56.376	149	65	0	1	149	499	647	2.07e-50	182	KYP66838.1	RNA-dependent RNA polymerase [Xanthophyllomyces dendrorhous virus L2]
Pine6	Pine6_S8_20168	Pine6_S8_20168_1	7.2e-14	52	0.1	3	305	RdRP_1															41.758	91	52	1	1	91	193	282	1.64e-16	83.2	YP_009255398.1	RNA directed RNA polymerase, partial [Ustilaginoidea virens partitivirus]
Pine6	Pine6_S8_20871	Pine6_S8_20871_1																	PF01107.18	Viral movement protein (MP)	1e-22	80.2	26.923	182	125	1	21	202	9	182	5.22e-14	79.7	GAV82788.1	hypothetical protein PHAVU_007G192400g [Phaseolus vulgaris]
Pine6	Pine6_S8_2091	Pine6_S8_2091_1							PF00078.27	Reverse transcriptase (RNA-dependent DNA polymerase)	1.3e-14	53.9	0.39	VOG01202	sp|P03555|POL_CAMVC Enzymatic polyprotein	7.4e-27	92.4	0.06	VOG01202	sp|P03555|POL_CAMVC Enzymatic polyprotein	7.4e-27	92.4	60.87	69	27	0	1	69	1	69	3.55e-20	88.2	AGZ15788.1	RNA-dependent RNA polymerase, partial [Cytospora sacchari partitivirus MP-2014]
Pine6	Pine6_S8_20924	Pine6_S8_20924_1																	PF01107.18	Viral movement protein (MP)	5.2e-22	77.9	31	200	116	7	22	211	1	188	3.42e-16	85.9	GAV79816.1	RNA-dependent RNA polymerase [Ustilaginoidea virens unassigned RNA virus HNND-1]
Pine6	Pine6_S8_22148	Pine6_S8_22148_1	3.1e-21	76.4	0.6	3	362	RdRP_4											PF02123.16	Viral RNA-directed RNA-polymerase	1.5e-21	76.4	48.305	118	61	0	3	120	436	553	2.98e-29	120	YP_009182190.1	putative coat protein [Panax notoginseng virus A]
Pine6	Pine6_S8_22737	Pine6_S8_22737_1												VOG01202	sp|P03555|POL_CAMVC Enzymatic polyprotein	5.2e-17	59.8	0.06	VOG01202	sp|P03555|POL_CAMVC Enzymatic polyprotein	5.2e-17	59.8	45.455	110	60	0	1	110	27	136	3.81e-28	112	PKI78469.1	putative RNA-dependent RNA polymerase [Cladosporium cladosporioides virus 1]
Pine6	Pine6_S8_2451	Pine6_S8_2451_1	1.3e-37	130.4	0.2	2	2923	RdRP_4											PF02123.16	Viral RNA-directed RNA-polymerase	6.3e-38	130.4	33.479	914	500	24	22	885	391	1246	1.79e-136	452	YP_003800001.1	RNA-dependent RNA polymerase [Carrot cryptic virus]
Pine6	Pine6_S8_2986	Pine6_S8_2986_1							PF00078.27	Reverse transcriptase (RNA-dependent DNA polymerase)	1e-21	77	0.39	VOG01202	sp|P03555|POL_CAMVC Enzymatic polyprotein	1.6e-39	134.4	0.06	VOG01202	sp|P03555|POL_CAMVC Enzymatic polyprotein	1.6e-39	134.4	52.809	178	84	0	1	178	316	493	3.09e-58	205	XP_021752865.1	RNA-dependent RNA polymerase [Coniothyrium minitans RNA virus]
Pine6	Pine6_S8_4240	Pine6_S8_4240_1												VOG01202	sp|P03555|POL_CAMVC Enzymatic polyprotein	3.8e-44	149.7	0.06	VOG01202	sp|P03555|POL_CAMVC Enzymatic polyprotein	3.8e-44	149.7	44.218	147	79	1	7	150	701	847	1.02e-31	129	XP_012568598.1	RNA-dependent RNA polymerase, partial [Rhizoctonia solani mitovirus 14]
Pine6	Pine6_S8_4854	Pine6_S8_4854_1							PF00176.23	SNF2 family N-terminal domain	8.3e-21	73.7	1.61	VOG00523	sp|Q9T1Q7|VP41_BPAPS Putative protein p41	5.1e-13	47.8	10					65.812	117	40	0	1	117	115	231	1.33e-47	172	XP_019054147.1	polyprotein [Blueberry fruit drop associated virus]
Pine6	Pine6_S8_6330	Pine6_S8_6330_1												VOG01202	sp|P03555|POL_CAMVC Enzymatic polyprotein	2.2e-16	57.7	0.06	VOG01202	sp|P03555|POL_CAMVC Enzymatic polyprotein	2.2e-16	57.7	59.701	67	27	0	1	67	424	490	2.44e-16	81.3	KYP72768.1	hypothetical protein, partial [Hubei macula-like virus 3]
Pine6	Pine6_S8_799	Pine6_S8_799_1							PF00078.27	Reverse transcriptase (RNA-dependent DNA polymerase)	3.2e-21	75.4	0.39	VOG01202	sp|P03555|POL_CAMVC Enzymatic polyprotein	1.6e-66	223.9	0.06	VOG01202	sp|P03555|POL_CAMVC Enzymatic polyprotein	1.6e-66	223.9	53.846	169	78	0	3	171	1	169	6.55e-64	203	KYP45398.1	hypothetical protein [Wuhan insect virus 29]
Pine6	Pine6_S8_8289	Pine6_S8_8289_1												VOG01202	sp|P03555|POL_CAMVC Enzymatic polyprotein	7.5e-33	112.3	0.06	VOG01202	sp|P03555|POL_CAMVC Enzymatic polyprotein	7.5e-33	112.3	59.596	99	40	0	1	99	201	299	1.83e-32	124	GAV88412.1	putative RNA-dependent RNA polymerase, partial [Puccinia striiformis totivirus 3]
Pine6	Pine6_S8_8324	Pine6_S8_8324_2												VOG01202	sp|P03555|POL_CAMVC Enzymatic polyprotein	5.2e-30	102.9	0.06	VOG01202	sp|P03555|POL_CAMVC Enzymatic polyprotein	5.2e-30	102.9	52.083	96	38	2	29	119	266	358	4.58e-18	88.6	AKB94071.1	polyprotein [Sacbrood virus]
Pine6	Pine6_S8_9189	Pine6_S8_9189_1							PF01764.25	Lipase (class 3)	3.6e-29	101	0.06	VOG05253	REFSEQ class 3 lipase	1e-18	66.9	0.12					49.756	205	90	6	43	235	271	474	1.02e-50	182	ABR16123.1	RNA-dependent RNA polymerase, partial [Cytospora ribis mitovirus 1]
Pine6	Pine6_S8_971	Pine6_S8_971_1																	PF01107.18	Viral movement protein (MP)	1.5e-16	60.1	35.922	103	66	0	1	103	75	177	7.54e-12	68.9	GAV85955.1	uncharacterized protein LOC105975031 [Erythranthe guttata]
Pine6	Pine6_S8_9711	Pine6_S8_9711_1							PF00078.27	Reverse transcriptase (RNA-dependent DNA polymerase)	6e-18	64.8	0.39	VOG01202	sp|P03555|POL_CAMVC Enzymatic polyprotein	2.9e-25	87.1	0.06	VOG01202	sp|P03555|POL_CAMVC Enzymatic polyprotein	2.9e-25	87.1	53.731	134	62	0	1	134	1175	1308	1.36e-43	162	XP_018715734.1	polyprotein [Citrus sudden death-associated virus]
Pine6	Pine6_S8_9883	Pine6_S8_9883_1												VOG01202	sp|P03555|POL_CAMVC Enzymatic polyprotein	7.1e-17	59.3	0.06	VOG01202	sp|P03555|POL_CAMVC Enzymatic polyprotein	7.1e-17	59.3	31.01	287	158	15	127	390	607	876	5.15e-12	80.1	ANK58548.1	PREDICTED: uncharacterized protein LOC106798559 [Glycine max]
RW3	RW3_S1_10093	RW3_S1_10093_1	3.3e-13	49.3	0	53	2059	RdRP_1						VOG00005	sp|P17766|POLG_PPVNA Genome polyprotein	3.8e-13	47.4	0.13	VOG00005	sp|P17766|POLG_PPVNA Genome polyprotein	3.8e-13	47.4	58.83	668	273	2	2	668	97	763	0	751	CDP74618.1	RNA-dependent RNA polymerase [Thielaviopsis basicola mitovirus]
RW3	RW3_S1_10120	RW3_S1_10120_1	2.6e-23	82.7	2.6	2	1366	RdRP_4											PF02123.16	Viral RNA-directed RNA-polymerase	1.9e-23	82.7	40.04	457	267	4	4	455	1074	1528	4e-99	338	YP_006390636.1	Retrovirus-related Pol polyprotein from transposon TNT 1-94, partial [Cajanus cajan]
RW3	RW3_S1_10188	RW3_S1_10188_1	4e-13	49	0	1	666	RdRP_1						VOG00005	sp|P17766|POLG_PPVNA Genome polyprotein	9e-15	52.8	0.13	VOG00005	sp|P17766|POLG_PPVNA Genome polyprotein	9e-15	52.8	59.55	220	89	0	3	222	407	626	5e-80	267	CDP74618.1	RNA-dependent RNA polymerase [Thielaviopsis basicola mitovirus]
RW3	RW3_S1_10407	RW3_S1_10407_1							PF00078.27	Reverse transcriptase (RNA-dependent DNA polymerase)	2.9e-16	59.2	0.39	VOG01202	sp|P03555|POL_CAMVC Enzymatic polyprotein	3.8e-33	113.3	0.06	VOG01202	sp|P03555|POL_CAMVC Enzymatic polyprotein	3.8e-33	113.3	59.24	157	64	0	1	157	689	845	9e-62	218	PNX92431.1	putative RNA-dependent RNA polymerase [Cryphonectria parasitica bipartite mycovirus 1]
RW3	RW3_S1_1086	RW3_S1_1086_1							PF00078.27	Reverse transcriptase (RNA-dependent DNA polymerase)	1.3e-20	73.5	0.39	VOG01202	sp|P03555|POL_CAMVC Enzymatic polyprotein	2e-25	87.7	0.06	VOG01202	sp|P03555|POL_CAMVC Enzymatic polyprotein	2e-25	87.7	53.85	104	48	0	3	106	15	118	5e-33	124	PKI32947.1	RNA-dependent RNA polymerase [Sclerotinia sclerotiorum ourmia-like virus 1]
RW3	RW3_S1_11022	RW3_S1_11022_1	1.2e-08	34.6	0	64	2091	Mitovir_RNA_pol															61.18	662	251	3	3	658	21	682	0	744	ALD89131.1	putative reverse transcriptase domain-containing protein [Helianthus annuus]
RW3	RW3_S1_11218	RW3_S1_11218_2	1.7e-43	149.1	0	395	808	RdRP_3											PF00998.23	Viral RNA dependent RNA polymerase	1.2e-43	149.1	50	134	67	0	2	135	50	183	1e-37	144	YP_009342291.1	putative reverse trasncriptase, partial [Cranberry red ringspot virus]
RW3	RW3_S1_11426	RW3_S1_11426_1												VOG01202	sp|P03555|POL_CAMVC Enzymatic polyprotein	1.3e-19	68.4	0.06	VOG01202	sp|P03555|POL_CAMVC Enzymatic polyprotein	1.3e-19	68.4	54.41	136	62	0	1	136	465	600	2e-41	158	OAE24162.1	putative polyprotein [Tomato blistering mosaic virus]
RW3	RW3_S1_11895	RW3_S1_11895_1																	PF08284.11	Retroviral aspartyl protease	9.9e-11	41.1	33.57	140	93	0	28	167	341	480	1e-21	103	PNX94328.1	RdRp [Hymenoscyphus fraxineus mitovirus 1]
RW3	RW3_S1_1193	RW3_S1_1193_2	1.1e-55	189.5	0.1	2148	4067	RdRP_4											PF02123.16	Viral RNA-directed RNA-polymerase	7.7e-56	189.5	40.49	568	321	8	75	640	57	609	2e-126	405	AFH09414.1	replicase [Macrophomina phaseolina tobamo-like virus]
RW3	RW3_S1_12167	RW3_S1_12167_1												VOG01202	sp|P03555|POL_CAMVC Enzymatic polyprotein	7.8e-19	65.8	0.06	VOG01202	sp|P03555|POL_CAMVC Enzymatic polyprotein	7.8e-19	65.8	55.77	104	46	0	1	104	179	282	1e-37	146	PNX73110.1	putative RNA-dependent RNA polymerase [Beet cryptic virus 1]
RW3	RW3_S1_12765	RW3_S1_12765_1	3.9e-09	35.9	0.1	3	335	RdRP_4															51.55	97	45	1	9	105	1416	1510	2e-21	100	YP_006390636.1	Retrovirus-related Pol polyprotein from transposon TNT 1-94, partial [Cajanus cajan]
RW3	RW3_S1_12932	RW3_S1_12932_1																	PF08284.11	Retroviral aspartyl protease	4.6e-12	45.4	35.65	115	74	0	26	140	386	500	3e-19	95.1	XP_018805351.1	RNA-dependent RNA polymerase [Sclerotinia nivalis mitovirus 1]
RW3	RW3_S1_13064	RW3_S1_13064_1	6.5e-14	51.7	0	1	393	RdRP_4											PF02123.16	Viral RNA-directed RNA-polymerase	4.8e-14	51.7	42.42	132	75	1	1	131	1472	1603	2e-23	107	YP_006390636.1	Retrovirus-related Pol polyprotein from transposon TNT 1-94, partial [Cajanus cajan]
RW3	RW3_S1_13150	RW3_S1_13150_1												VOG01202	sp|P03555|POL_CAMVC Enzymatic polyprotein	2.7e-20	70.7	0.06	VOG01202	sp|P03555|POL_CAMVC Enzymatic polyprotein	2.7e-20	70.7	62.16	111	42	0	2	112	670	780	3e-39	152	AFK13856.1	putative polyprotein [Tomato blistering mosaic virus]
RW3	RW3_S1_13288	RW3_S1_13288_1	1.4e-44	152.8	0	140	3637	RdRP_4											PF02123.16	Viral RNA-directed RNA-polymerase	1e-44	152.8	40.85	1148	634	14	30	1165	5	1119	0	801	ALO50149.1	serine/threonine-protein kinase AFC3 isoform X4 [Vitis vinifera]
RW3	RW3_S1_13383	RW3_S1_13383_1							PF00069.25	Protein kinase domain	1e-15	57.4	0.04	VOG00007	sp|P41719|PK1_NPVHZ Serine/threonine-protein kinase 1	5.8e-12	44.9	0.11					67.83	115	37	0	1	115	1	115	2e-53	184	XP_011048811.1	RNA-dependent RNA polymerase, partial [Pseudogymnoascus destructans partitivirus-pa]
RW3	RW3_S1_1339	RW3_S1_1339_1												VOG01202	sp|P03555|POL_CAMVC Enzymatic polyprotein	1.4e-12	45.1	0.06	VOG01202	sp|P03555|POL_CAMVC Enzymatic polyprotein	1.4e-12	45.1	33.03	221	124	6	1	216	229	430	2e-22	106	PRQ21805.1	RNA-dependent RNA polymerase, partial [Delisea pulchra totivirus IndB]
RW3	RW3_S1_13575	RW3_S1_13575_1																	PF08284.11	Retroviral aspartyl protease	3.5e-11	42.6	32.21	149	93	1	56	196	333	481	8e-18	96.3	XP_013614992.1	RdRp [Hubei partiti-like virus 56]
RW3	RW3_S1_13584	RW3_S1_13584_1																					63.3	109	39	1	1	109	701	808	4e-37	145	PKA52371.1	RdRp [Hubei partiti-like virus 17]
RW3	RW3_S1_13660	RW3_S1_13660_1	1.8e-61	208.5	0	1	2268	RdRP_4											PF02123.16	Viral RNA-directed RNA-polymerase	1.3e-61	208.5	59.02	754	309	0	1	754	351	1104	0	997	ALD89090.1	uncharacterized protein LOC109134921 [Beta vulgaris subsp. vulgaris]
RW3	RW3_S1_13686	RW3_S1_13686_1																	PF08284.11	Retroviral aspartyl protease	2e-13	49.9	38.78	98	60	0	11	108	393	490	1e-15	83.6	XP_022032945.1	RNA-dependent RNA polymerase [Carrot mottle mimic virus]
RW3	RW3_S1_13806	RW3_S1_13806_1							PF00078.27	Reverse transcriptase (RNA-dependent DNA polymerase)	8.3e-31	106.8	0.39	VOG01202	sp|P03555|POL_CAMVC Enzymatic polyprotein	2.4e-142	475.2	0.06	VOG01202	sp|P03555|POL_CAMVC Enzymatic polyprotein	2.4e-142	475.2	42.48	412	232	4	402	811	935	1343	3e-90	324	FAA01216.1	RNA-dependent RNA polymerase [Rhizoctonia solani mitovirus 2]
RW3	RW3_S1_13952	RW3_S1_13952_1							PF02493.20	MORN repeat	4.1e-14	51.1	0.01	VOG00010	REFSEQ morn repeat domain	2.2e-12	45.9	0.01					65.75	181	60	1	1	179	197	377	9e-75	251	KCW50757.1	RNA-dependent polymerase [Soybean leaf-associated ssRNA virus 2]
RW3	RW3_S1_14392	RW3_S1_14392_1												VOG01202	sp|P03555|POL_CAMVC Enzymatic polyprotein	4.3e-15	53.4	0.06	VOG01202	sp|P03555|POL_CAMVC Enzymatic polyprotein	4.3e-15	53.4	53.6	125	58	0	1	125	581	705	2e-42	161	GAU45812.1	hypothetical protein BWU57_gp1 [Hubei virga-like virus 11]
RW3	RW3_S1_15361	RW3_S1_15361_1							PF00078.27	Reverse transcriptase (RNA-dependent DNA polymerase)	2.2e-13	49.8	0.39	VOG07541	sp|P08548|LIN1_NYCCO LINE-1 reverse transcriptase homolog	2.2e-15	55.5	0					41.9	105	59	1	3	107	212	314	1e-16	84.3	OAE36001.1	RNA-dependent RNA polymerase [Alternaria longipes dsRNA virus 1]
RW3	RW3_S1_15413	RW3_S1_15413_1							PF00665.26	Integrase core domain	4.5e-16	58.7	0.44	VOG00943	sp|A1Z651|POL_XMRV6 Gag-Pol polyprotein	5.7e-13	46.9	0	VOG00943	sp|A1Z651|POL_XMRV6 Gag-Pol polyprotein	5.7e-13	46.9	58.7	92	36	1	1	92	165	254	3e-26	110	ABR16307.1	RNA-dependent RNA polymerase [Fusarium solani virus 1]
RW3	RW3_S1_15475	RW3_S1_15475_1							PF00665.26	Integrase core domain	1.9e-23	82.5	0.44	VOG00943	sp|A1Z651|POL_XMRV6 Gag-Pol polyprotein	8.5e-14	49.7	0	VOG00943	sp|A1Z651|POL_XMRV6 Gag-Pol polyprotein	8.5e-14	49.7	48.65	148	76	0	11	158	414	561	6e-44	164	XP_020081296.1	RNA-dependent RNA polymerase [Fusarium circinatum mitovirus 2-1]
RW3	RW3_S1_15994	RW3_S1_15994_1												VOG02533	sp|P17460|RDRP_TCV RNA-directed RNA polymerase	1e-12	46.5	0	VOG02533	sp|P17460|RDRP_TCV RNA-directed RNA polymerase	1e-12	46.5	31.2	266	159	9	5	256	38	293	1e-21	104	AQM32759.1	dnapol (mitochondrion) [Moniliophthora roreri]
RW3	RW3_S1_16053	RW3_S1_16053_1	6.3e-30	104.5	0.1	3	833	RdRP_4											PF02123.16	Viral RNA-directed RNA-polymerase	4.6e-30	104.5	47.06	272	144	0	5	276	224	495	2e-79	269	AUH27275.1	uncharacterized protein A4U43_C08F31230 [Asparagus officinalis]
RW3	RW3_S1_16065	RW3_S1_16065_1	4.7e-49	167.5	0	2	610	RdRP_1						VOG00005	sp|P17766|POLG_PPVNA Genome polyprotein	1.7e-28	98.3	0.13	VOG00005	sp|P17766|POLG_PPVNA Genome polyprotein	1.7e-28	98.3	71.43	203	58	0	1	203	192	394	2e-101	316	NP_659027.1	hypothetical protein BWU51_gp1 [Hubei virga-like virus 21]
RW3	RW3_S1_16100	RW3_S1_16100_1																					57.94	214	86	2	1	213	282	492	2e-71	246	XP_022855381.1	replicase [Agaricus bisporus virus 16]
RW3	RW3_S1_16662	RW3_S1_16662_3																					36.19	105	63	1	2	106	495	595	2e-11	71.6	OMO94467.1	RNA dependent RNA polymerase [Beauveria bassiana partitivirus 2]
RW3	RW3_S1_2280	RW3_S1_2280_1																	PF01107.18	Viral movement protein (MP)	7.1e-12	44.8	22.38	277	182	8	78	332	27	292	3e-09	69.3	BAJ53211.1	polyprotein [Erysiphe cichoracearum alphaendornavirus]
RW3	RW3_S1_2347	RW3_S1_2347_1	2.2e-26	92.8	0.3	2	397	RdRP_4											PF02123.16	Viral RNA-directed RNA-polymerase	1.6e-26	92.8	57.36	129	55	0	4	132	417	545	1e-42	160	AFH09416.2	RNA-dependent RNA polymerase [Macrophomina phaseolina tobamo-like virus]
RW3	RW3_S1_2516	RW3_S1_2516_1	2.8e-08	33.1	0.1	3	503	RdRP_2															32.75	171	104	4	4	167	126	292	3e-15	84	AQM32759.1	dnapol (mitochondrion) [Moniliophthora roreri]
RW3	RW3_S1_3144	RW3_S1_3144_1																	PF08284.11	Retroviral aspartyl protease	2.1e-14	53	39.72	287	160	3	14	291	484	766	1e-57	209	XP_019105193.1	RNA-dependent RNA polymerase [Verticillium albo-atrum partitivirus-1]
RW3	RW3_S1_318	RW3_S1_318_1	1.2e-09	37.6	2.6	3	1013	RdRP_4															40.41	339	199	3	1	337	47	384	1e-78	268	BAT62484.1	coat protein [Macrophomina phaseolina tobamo-like virus]
RW3	RW3_S1_3580	RW3_S1_3580_1							PF00665.26	Integrase core domain	1.8e-11	43.8	0.44	VOG00943	sp|A1Z651|POL_XMRV6 Gag-Pol polyprotein	1.1e-12	46	0	VOG00943	sp|A1Z651|POL_XMRV6 Gag-Pol polyprotein	1.1e-12	46	51.09	137	67	0	2	138	41	177	2e-42	152	PKU75919.1	putative RNA-dependent RNA polymerase [Cryphonectria parasitica mitovirus 1-NB631]
RW3	RW3_S1_3598	RW3_S1_3598_1												VOG00318	REFSEQ high light inducible protein	1.1e-13	50.1	7.54					35.36	181	89	5	11	163	12	192	1e-20	95.1	KZV28384.1	RdRp [Aedes camptorhynchus negev-like virus]
RW3	RW3_S1_3655	RW3_S1_3655_1							PF01764.25	Lipase (class 3)	2e-18	66.2	0.06	VOG05253	REFSEQ class 3 lipase	2.5e-16	59.1	0.12					57.79	154	55	4	1	144	48	201	3e-46	169	ABR16667.1	replicase [Botrytis virus F]
RW3	RW3_S1_4380	RW3_S1_4380_1	1.7e-09	37.1	0	2	406	RdRP_1															54.81	135	60	1	1	135	376	509	7e-44	164	ASV63092.1	putative RNA-dependent RNA polymerase [Coniothyrium minitans RNA virus]
RW3	RW3_S1_472	RW3_S1_472_1	1e-33	116.9	0	1	507	RdRP_1															79.88	169	34	0	1	169	22	190	9e-95	288	ASC48681.1	heat shock 70 kDa protein, mitochondrial [Prunus avium]
RW3	RW3_S1_4811	RW3_S1_4811_1												VOG01202	sp|P03555|POL_CAMVC Enzymatic polyprotein	4.3e-15	53.4	0.06	VOG01202	sp|P03555|POL_CAMVC Enzymatic polyprotein	4.3e-15	53.4	58.65	104	37	2	1	103	674	772	3e-29	122	XP_019105193.1	RNA-dependent RNA polymerase [Verticillium albo-atrum partitivirus-1]
RW3	RW3_S1_5652	RW3_S1_5652_1	1.1e-38	133.3	0	50	1516	RdRP_1	PF00680.20	RNA dependent RNA polymerase	1.4e-12	46.5	0.04	VOG00005	sp|P17766|POLG_PPVNA Genome polyprotein	1.4e-32	111.9	0.13	VOG00005	sp|P17766|POLG_PPVNA Genome polyprotein	1.4e-32	111.9	50.3	493	236	3	3	488	12	502	2e-168	498	ASY03273.1	RNA polymerase, partial [Saccharomyces cerevisiae virus L-BC (La)]
RW3	RW3_S1_5675	RW3_S1_5675_1							PF00078.27	Reverse transcriptase (RNA-dependent DNA polymerase)	1.4e-16	60.3	0.39	VOG01202	sp|P03555|POL_CAMVC Enzymatic polyprotein	4.3e-21	73.3	0.06	VOG01202	sp|P03555|POL_CAMVC Enzymatic polyprotein	4.3e-21	73.3	49.35	154	78	0	1	154	110	263	4e-47	170	OAE24676.1	replicase protein [Erysimum latent virus]
RW3	RW3_S1_5703	RW3_S1_5703_1	4.9e-54	183.9	0	234	929	RdRP_3											PF00998.23	Viral RNA dependent RNA polymerase	3.6e-54	183.9	44.44	198	108	1	1	196	229	426	2e-54	193	YP_009342291.1	putative reverse trasncriptase, partial [Cranberry red ringspot virus]
RW3	RW3_S1_6614	RW3_S1_6614_1							PF00078.27	Reverse transcriptase (RNA-dependent DNA polymerase)	6.4e-28	97.4	0.39	VOG01202	sp|P03555|POL_CAMVC Enzymatic polyprotein	1.1e-57	194.6	0.06	VOG01202	sp|P03555|POL_CAMVC Enzymatic polyprotein	1.1e-57	194.6	60.87	230	90	0	2	231	392	621	2e-97	310	XP_008777115.1	RNA-dependent RNA polymerase [Colletotrichum camelliae filamentous virus 1]
RW3	RW3_S1_6820	RW3_S1_6820_1																	PF08284.11	Retroviral aspartyl protease	3.8e-15	55.4	33.33	138	91	1	8	144	84	221	3e-18	93.2	PKI61860.1	Pol, partial [Saccharomyces cerevisiae virus L-BC-lus]
RW3	RW3_S1_6825	RW3_S1_6825_1												VOG01202	sp|P03555|POL_CAMVC Enzymatic polyprotein	3.4e-26	90.2	0.06	VOG01202	sp|P03555|POL_CAMVC Enzymatic polyprotein	3.4e-26	90.2	40.68	118	67	2	1	116	712	828	1e-14	81.3	XP_012568598.1	RNA-dependent RNA polymerase, partial [Rhizoctonia solani mitovirus 14]
RW3	RW3_S1_7024	RW3_S1_7024_1												VOG01202	sp|P03555|POL_CAMVC Enzymatic polyprotein	3e-17	60.6	0.06	VOG01202	sp|P03555|POL_CAMVC Enzymatic polyprotein	3e-17	60.6	52.5	120	57	0	1	120	452	571	6e-42	160	PNX96484.1	RNA-dependent RNA polymerase, partial [Rhizoctonia solani mitovirus 10]
RW3	RW3_S1_7185	RW3_S1_7185_1																	PF08284.11	Retroviral aspartyl protease	1.1e-11	44.2	36.84	133	79	1	1	128	26	158	4e-24	102	GAV81954.1	coat protein [Penicillium digitatum virus 1]
RW3	RW3_S1_7425	RW3_S1_7425_2	1.3e-57	195.8	8.5	2095	4545	RdRP_4											PF02123.16	Viral RNA-directed RNA-polymerase	9.7e-58	195.8	48.53	748	381	4	72	816	15	761	0	740	AFH09416.2	RNA-dependent RNA polymerase [Macrophomina phaseolina tobamo-like virus]
RW3	RW3_S1_77	RW3_S1_77_1							PF01764.25	Lipase (class 3)	3.8e-13	49.1	0.06	VOG05253	REFSEQ class 3 lipase	3.3e-14	52.2	0.12					54.95	182	73	4	8	181	7	187	7e-54	192	ABR16667.1	replicase [Botrytis virus F]
RW3	RW3_S1_8391	RW3_S1_8391_1	4.5e-16	58.8	0.2	1	309	RdRP_4											PF02123.16	Viral RNA-directed RNA-polymerase	3.3e-16	58.8	56.86	102	44	0	2	103	658	759	8e-33	132	ADG21213.1	RNA-dependent RNA polymerase, partial [Sodiomyces alkalinus partitivirus 2]
RW3	RW3_S1_8421	RW3_S1_8421_1																	PF08284.11	Retroviral aspartyl protease	1e-10	41.1	33.06	124	83	0	1	124	85	208	1e-18	94	PKI61860.1	Pol, partial [Saccharomyces cerevisiae virus L-BC-lus]
RW3	RW3_S1_8872	RW3_S1_8872_1	6.9e-27	94.4	0.7	3	752	RdRP_1	PF00680.20	RNA dependent RNA polymerase	7.5e-12	44.1	0.04	VOG00005	sp|P17766|POLG_PPVNA Genome polyprotein	5.1e-25	86.8	0.13	VOG00005	sp|P17766|POLG_PPVNA Genome polyprotein	5.1e-25	86.8	47.98	248	128	1	1	248	245	491	3e-80	264	APG78256.1	replicase [Dulcamara mottle virus]
RW3	RW3_S1_8944	RW3_S1_8944_1							PF01764.25	Lipase (class 3)	5.3e-39	132.9	0.06	VOG05253	REFSEQ class 3 lipase	5.7e-23	80.9	0.12					77.27	242	52	1	1	239	226	467	2e-134	403	ABR16123.1	RNA-dependent RNA polymerase, partial [Cytospora ribis mitovirus 1]
RW3	RW3_S1_9249	RW3_S1_9249_1	9.8e-09	34.6	0	2	622	RdRP_2						VOG02533	sp|P17460|RDRP_TCV RNA-directed RNA polymerase	3.5e-13	48.1	0	VOG02533	sp|P17460|RDRP_TCV RNA-directed RNA polymerase	3.5e-13	48.1	30.69	202	123	7	11	206	245	435	3e-10	70.1	AQM32759.1	dnapol (mitochondrion) [Moniliophthora roreri]
RW3	RW3_S1_9666	RW3_S1_9666_1	4.5e-19	68.7	0	2	967	RdRP_4											PF02123.16	Viral RNA-directed RNA-polymerase	3.2e-19	68.7	36.03	297	169	6	1	293	455	734	9e-42	165	AFH09416.2	RNA-dependent RNA polymerase [Macrophomina phaseolina tobamo-like virus]
RW4	RW4_S4_2073	RW4_S4_2073_1	1.5e-15	56	0	59	2374	RdRP_1						VOG00005	sp|P17766|POLG_PPVNA Genome polyprotein	3.7e-13	47.5	0.13	VOG00005	sp|P17766|POLG_PPVNA Genome polyprotein	3.7e-13	47.5	44.91	746	398	8	30	771	26	762	0	593	CDP74618.1	RNA-dependent RNA polymerase [Thielaviopsis basicola mitovirus]
RW4	RW4_S4_2557	RW4_S4_2557_1	2.9e-75	252.9	0	437	1825	RdRP_3											PF00998.23	Viral RNA dependent RNA polymerase	4.1e-75	252.9	54.2	417	184	5	14	428	10	421	5e-143	431	ALD89104.2	polyprotein [Winged bean alphaendornavirus 1]
RW4	RW4_S4_3078	RW4_S4_3078_1	3.8e-12	44.9	0	2	1615	RdRP_2															50.17	289	141	2	42	327	3	291	6e-90	291	BBB86779.1	PREDICTED: uncharacterized protein LOC108990725 isoform X1 [Juglans regia]
RW4	RW4_S4_3130	RW4_S4_3130_1	2.3e-06	26.1	0	3	305	Mitovir_RNA_pol															51.46	103	47	1	1	100	189	291	5e-26	112	ALD89138.1	uncharacterized protein LOC110268712 [Arachis ipaensis]
RW4	RW4_S4_3855	RW4_S4_3855_1	3.3e-06	25.1	0	100	1077	RdRP_3	PF00680.20	RNA dependent RNA polymerase	1.6e-11	43	0.04	VOG00005	sp|P17766|POLG_PPVNA Genome polyprotein	4.3e-27	93.7	0.13	VOG00005	sp|P17766|POLG_PPVNA Genome polyprotein	4.3e-27	93.7	59.63	327	128	2	1	324	244	569	1e-133	405	YP_009177217.1	hypothetical protein CRG98_002665 [Punica granatum]
RW4	RW4_S4_4072	RW4_S4_4072_1	2.1e-37	128.2	0.6	1	1080	RdRP_4											PF02123.16	Viral RNA-directed RNA-polymerase	3e-37	128.2	51.41	354	171	1	1	354	552	904	2e-120	386	ABX79996.1	serine/threonine-protein kinase AFC1 isoform X7 [Vitis vinifera]
RW4	RW4_S4_4101	RW4_S4_4101_1																	PF08284.11	Retroviral aspartyl protease	4.4e-13	48.7	37.62	101	63	0	5	105	243	343	9e-17	86.3	XP_022894016.1	RNA dependent RNA polymerase [Diatom colony associated dsRNA virus 17 genome type B]
RW4	RW4_S4_4154	RW4_S4_4154_1	2.7e-10	38.8	0	1	456	RdRP_1															68.03	147	47	0	6	152	1	147	2e-65	215	ALO61392.1	putative retroelement pol polyprotein, partial [Trifolium pratense]
RW4	RW4_S4_4387	RW4_S4_4387_1	1.4e-13	49.6	0	1	348	RdRP_1															71.55	116	33	0	1	116	384	499	1e-49	177	CAJ01909.1	RNA-dependent RNA polymerase [Citrus sudden death-associated virus]
RW4	RW4_S4_4726	RW4_S4_4726_1																	PF08284.11	Retroviral aspartyl protease	5.8e-11	41.9	31.54	149	101	1	9	156	351	499	8e-20	97.4	XP_021980039.1	RNA-dependent RNA polymerase [Sclerotinia sclerotiorum mitovirus 7]
RW4	RW4_S4_5455	RW4_S4_5455_1							PF01764.25	Lipase (class 3)	4.6e-16	58.6	0.06	VOG05253	REFSEQ class 3 lipase	1.6e-11	43.3	0.12					43.51	154	76	4	31	177	36	185	9e-26	114	ADE76292.1	replicase-associated protein [Poinsettia mosaic virus]
RW4	RW4_S4_5510	RW4_S4_5510_2												VOG01202	sp|P03555|POL_CAMVC Enzymatic polyprotein	1.3e-11	41.9	0.06	VOG01202	sp|P03555|POL_CAMVC Enzymatic polyprotein	1.3e-11	41.9	45.65	138	68	2	14	145	612	748	5e-26	115	AFK13856.1	putative polyprotein [Tomato blistering mosaic virus]
RW4	RW4_S4_5962	RW4_S4_5962_1	2.8e-45	154.2	0	1	2286	RdRP_4											PF02123.16	Viral RNA-directed RNA-polymerase	4e-45	154.2	46.79	701	367	5	65	762	252	949	0	622	ALO50149.1	serine/threonine-protein kinase AFC3 isoform X4 [Vitis vinifera]
RW4	RW4_S4_5995	RW4_S4_5995_1	2.7e-11	42	0	1	723	RdRP_1						VOG00005	sp|P17766|POLG_PPVNA Genome polyprotein	4.9e-11	40.5	0.13	VOG00005	sp|P17766|POLG_PPVNA Genome polyprotein	4.9e-11	40.5	64.53	234	83	0	1	234	419	652	1e-98	316	CDP74618.1	RNA-dependent RNA polymerase [Thielaviopsis basicola mitovirus]
RW4	RW4_S4_6162	RW4_S4_6162_1	1.5e-09	36.3	0	3	1418	RdRP_1															60.68	473	184	2	1	472	34	505	0	539	CDP74618.1	RNA-dependent RNA polymerase [Thielaviopsis basicola mitovirus]
RW4	RW4_S4_6445	RW4_S4_6445_1	6.7e-13	47	27.9	42	6452	Bunya_RdRp											PF04196.12	Bunyavirus RNA dependent RNA polymerase	9.5e-13	47	46.71	2156	1066	22	20	2133	20	2134	0	1909	AUW34407.1	rna-dependent rna polymerase 2 [Quercus suber]
RW4	RW4_S4_6705	RW4_S4_6705_1	2.3e-11	42.3	0	1	555	RdRP_1															59.34	182	73	1	5	185	460	641	3e-61	214	CUS18599.1	p32 [Citrus leprosis virus C]
RW4	RW4_S4_6899	RW4_S4_6899_2												VOG01464	sp|P04518|RDRP_CARMV RNA-directed RNA polymerase	3.8e-15	54.3	0.01	VOG01464	sp|P04518|RDRP_CARMV RNA-directed RNA polymerase	3.8e-15	54.3	54.7	117	48	2	34	147	7	121	4e-26	113	AQM49989.1	RNA-dependent RNA polymerase [Ceratobasidium partitivirus]
RW4	RW4_S4_7215	RW4_S4_7215_1												VOG01202	sp|P03555|POL_CAMVC Enzymatic polyprotein	1.2e-17	61.9	0.06	VOG01202	sp|P03555|POL_CAMVC Enzymatic polyprotein	1.2e-17	61.9	59.22	103	42	0	1	103	440	542	3e-35	138	XP_023929288.1	replication protein [Eggplant mosaic virus]
RW4	RW4_S4_7428	RW4_S4_7428_1	4.5e-11	41.4	0.1	3	419	RdRP_2															33.66	101	60	2	37	132	318	416	8e-07	58.2	AQM32759.1	dnapol (mitochondrion) [Moniliophthora roreri]
RW4	RW4_S4_775	RW4_S4_775_1	5.6e-10	38	0	3	1439	Mitovir_RNA_pol															46.05	367	181	8	40	390	217	582	3e-79	273	ALM62238.1	erlin-2-B isoform X2 [Herrania umbratica]
RW4	RW4_S4_823	RW4_S4_823_1												VOG00404	sp|P9WGD4|SSB_MYCTO Single-stranded DNA-binding protein	1.3e-10	41.1	10					46.81	94	42	2	1	88	95	186	2e-17	86.3	XP_010936149.1	reverse transcriptase [Cauliflower mosaic virus]
RW4	RW4_S4_8252	RW4_S4_8252_1	7.8e-11	40.4	0	1	435	RdRP_3											PF00998.23	Viral RNA dependent RNA polymerase	1.1e-10	40.4	60.96	146	55	2	1	145	9	153	1e-45	167	AQM49989.1	RNA-dependent RNA polymerase [Ceratobasidium partitivirus]
RW4	RW4_S4_8416	RW4_S4_8416_1	2.7e-23	81.6	0	1	1617	RdRP_1	PF00680.20	RNA dependent RNA polymerase	1.5e-14	53	0.04	VOG00005	sp|P17766|POLG_PPVNA Genome polyprotein	1.8e-25	88.3	0.13	VOG00005	sp|P17766|POLG_PPVNA Genome polyprotein	1.8e-25	88.3	49.91	539	257	2	3	534	380	912	4e-178	539	AOO52900.1	Retrovirus-related Pol polyprotein from transposon TNT 1-94 [Dendrobium catenatum]
RW4	RW4_S4_8464	RW4_S4_8464_1							PF01764.25	Lipase (class 3)	1.3e-21	76.6	0.06	VOG05253	REFSEQ class 3 lipase	1.5e-10	40.1	0.12					54.27	328	135	5	1	323	10	327	3e-111	349	ABK24815.1	replicase, partial [Grapevine virus F]

### Sheet: Supplemental table 3
Supplemental table 3: Normalized viral abundance table based on read mapping
Contig	Cedar2_S6	Cyp3_S2	Cyp4_S7	Fir3_S9	Fir4_S10	Oak10_S14	Oak11_S15	Oak12_S16	Oak7_S11	Oak8_S12	Oak9_S13	Pine4_S3	Pine5_S5	Pine6_S8	RW3_S1	RW4_S4
Cyp4_S7_12753	0	0	17.1496	0	0	0	0	0	0	0	0	0	0	0	0.00824112	0
Cyp4_S7_13446	0	0	3.31686	0	0	0	0	0	0	0	0	0	0	0	0	0
Cyp4_S7_13916	0	0	6.19884	0	0	0	0	0	0	0	0	0	0	0	0	0
Cyp4_S7_14396	0	0	14.6237	0	0	0	0	0	0	0	0	0	0	0	0.377599	0.988778
Cyp4_S7_14526	0	0	8.5199	0	0	0	0	0	0	0	0	0	0	0	0	0
Cyp4_S7_14704	0	0	8.95563	0	0	0	0	0	0	0	0	0	0	0	0.226962	0
Cyp4_S7_15209	0	0.556612	1.89858	0	0	0	0	0	0	0	0	0	0	0	0	0.746627
Cyp4_S7_15210	0	0	4.02012	0	0	0	0	0	0	0	0	0	0	0	0	0
Cyp4_S7_15545	1.74226	0	2.77356	0.237849	0	0	0	0	0	0	0	0.100309	0.34039	0.288113	0.870556	2.63179
Cyp4_S7_15808	0	0	5.92058	0	0	0	0.127309	0	0	0	0	0.180861	0	0.0747952	0	0
Cyp4_S7_16031	0	0	8.24026	0	0	0	0	0	0	0	0	0	0	0	0	3.43873
Cyp4_S7_16312	1.17089	0.605412	5.69702	0	0	0	0	0	0	0	0	0	0	0	0	0
Cyp4_S7_1652	0	0	7.6142	0	0	0	0	0	0	0	0	0	0	0	0	0
Cyp4_S7_1993	0	0	4.6623	0	0	0	0	0	0	0	0	0	0	0	0	0
Cyp4_S7_2159	0	0	9.21879	0	0	0	0	0	0	0	0	0	0	0	0.185147	0
Cyp4_S7_2305	0	0	4.62063	0	0	0	0	0	0	0	0	0.247311	0	0.357813	0	0
NC_011591.1	0.258665	0	0.0931431	0	0	0.0645189	0.209683	0	0.38163	0.114724	0	0.134435	0	0	0	0.39315
NC_030480.1	0	0	0	0	0	0	0	0	0	0	0	0	0	0	0.0861126	0
NC_034265.1	0	0	0	0	0	0.0128081	0.0277525	0.0226332	0.00762692	0	0.0175377	0	0	0	0	0
NC_040558.1	0	0.183738	0	0	0	0	0	0	0	0	0	0.0177011	0.05416	0	0.011786	0
Oak11_S15_9018	0	0	0	0	0	4.09042	6.34945	2.14967	1.34875	3.47675	1.63584	0	0	0	0	0
Oak11_S15_9279	0	0	0	0	0	0	4.1159	0	0	0	0	0	0	0	0	0
Oak11_S15_9361	0	0.236494	0	0	0	0.0369128	51.6955	0	0.220967	0.281103	1.66002	1.3043	0	0	0	0
Oak11_S15_9559	0	0	0	0	0	0	10.4756	0.102086	0	0	0	0	0	0	0	0
Oak12_S16_10061	0	0	0	0	0	0	0	10.1986	0	0	0	0	0	0	0	0
Oak12_S16_10084	0	0	0	0	0	0	0	11.7168	0	0	0	0	0	0	0	0
Oak12_S16_1011	0	0	0	0	0	0	0	3.06712	0	0	0	0	0	0	0	0
Oak12_S16_10149	0	0	0	0	0	0	0	33.0425	0	0	0	0	0	0	0	0
Oak12_S16_10152	0	0	0	0	0	0	0	20.1009	0	0	0	0	0	0	0	0
Oak12_S16_10155	0	0	0	0	0	0	0	11.1262	0	0	0	0	0	0	0	0
Oak12_S16_1023	0	0	0	0	0	0	0	10.5314	0	0	0	0	0	0	0	0
Oak12_S16_10253	0	0	0	0	0	0	0	7.59102	0	0	0	0	0	0	0	0
Oak12_S16_10256	0	0.156553	0	0	0	0	0	12.7254	0	0	0	0	0	0	0	0
Oak12_S16_1030	0	0	0	0	0	0	0	29.7776	0	0	0	0	0	0	0	0
Oak12_S16_10446	0	0	0	0	0	0	0	6.53726	0.249556	0	0	0	0	0	0	0
Oak12_S16_10478	0	0	0	0	0	0	0	81.1954	0	0	0	0	0	0	0	0
Oak12_S16_5386	0	0	0	0	0	0	0	44.4255	0	0	0	0	0	0	0	0
Oak12_S16_5532	0	0	0	0	0	0	0	12.6903	0	0	0	0	0	0	0	0
Oak12_S16_5560	0	0	0	0	0	0	0	31.4257	0	0	0	0	0	0	0	0
Oak12_S16_5602	0	0	0	0	0	0	0	33.8962	0	0	0	0	0	0	0	0
Oak12_S16_5676	0	0	0	0	0	0	0	13.6496	0	0	0	0	0	0	0	0
Oak12_S16_5686	0	0	0	0	0	0	0	25.6041	0	0	0	0	0	0	0	0
Oak12_S16_5708	0	0	0	0	0	0	0	7.31597	0	0	0	0	0	0	0	0
Oak12_S16_5716	0	0	0	0	0	0	0	7.95537	0	0	1.284	0	0	0	0	0
Oak12_S16_5747	0	0	0	0	0	0	0	20.3781	0	0	0	0	0	0	0	0
Oak12_S16_5773	0	0	0	0	0	0	0	16.6414	0	0	0	0	0	0	0	0
Oak12_S16_5774	0	0	0	0	0	0	0	23.1554	0	0	0	0	0	0	0	0
Oak12_S16_5883	0	0	0	0	0	0	0	18.2417	0	0	0	0	0	0	0	0
Oak12_S16_5912	0	0	0	0	0	0	0	60.2442	0	0	0	0	0	0	0	0
Oak12_S16_6021	0	0	0	0	0	0	0	24.4457	0	0	0	0	0	0	0	0
Oak12_S16_6109	0	0	0	0	0	0	0	18.822	0	0	0	0	0	0	0	0
Oak12_S16_6112	0	0	0	0	0	0	0	56.1721	0	0	0	0	0	0	0	0
Pine6_S8_6044	0	0	0	0	0	0	0	0	0	0	0	1.36518	0.947277	5.03879	0	0
Pine6_S8_6301	0	0	0	0	0	0	0	0	0	0	0	0.65253	0	1.19247	0	0
Pine6_S8_6330	0	0	0	0	0	0	0	0	0	0	0	0	0	1.25881	0	0
Pine6_S8_6769	0	2.07982	0	0	0	0	0	0	0	0	0	0	0	2.59742	0	0
Pine6_S8_7307	0	0.507446	0.315873	0	0	0	0	0	0	0	0	1.09643	0.823172	2.17259	0.242526	0
Pine6_S8_7333	0	0	0	1.7479	0.631588	0	0	0	0	0	0	2.97661	4.01226	3.42459	0	0
Pine6_S8_799	0	0	0	0	0	0	0	0	0	0	0	0	0	3.49181	0	0
Pine6_S8_8051	0	0	0	0	0	0	0	0	0	0	0	0	0	5.57982	0	0
Pine6_S8_8289	0	0	0	0	0	0	0	0	0	0	0	0	0	1.16113	0	0
Pine6_S8_8324	0	0	0	0	0	0	0	0	0	0	0	0	0	2.18399	0	0
Pine6_S8_8979	0	0	0	0.388798	0.374017	0	0	0	0	0	0	0	0.859612	0.784869	0	0
Pine6_S8_9090	0	0	0	0	0	0	0	0	0	0	0	0.246835	0	1.89682	0	0
Pine6_S8_9189	0	0	0	0	0	0	0	0	0	0	0	0.995626	0.17986	1.93855	0	0
Pine6_S8_9287	0	0	0	0	0	0	0	0	0	0	0	8.36259	18.5287	11.8844	0	0
Pine6_S8_9682	0	0	0	0	0	0	0	0	0	0	0	5.24344	3.83112	11.3937	0	0
Pine6_S8_9711	0	0	0	0	0	0	0	0	0	0	0	8.61998	1.52647	4.13626	0	0
Cyp3_S2_521	0	8.1274	0	0	0	0	0	0	0	0	0	0	0	0	0	0
Cyp3_S2_616	4.21086	15.0329	0	0	0	0	0	0	0	0	0	0	0	0	0	0
Cyp3_S2_672	0	6.232	0	0	0	0	0	0	0	0	0	0	0	0	0	0
Cyp3_S2_871	8.84478	19.6557	0	0	0	0	0	0	0	0	0	0	0	0	0	0
Cyp3_S2_993	0	4.14489	0.98647	0	0	0	0	0	0	0	0	0	0	0	0.164254	1.07129
Cyp4_S7_10417	1.6591	0.861277	2.85132	0	0	0	0	0	0	0	0	0	0	0	0.0783302	0.543217
Cyp4_S7_10563	6.05887	1.90786	4.74464	0	0	0	0	0	0	0	0	0	0	0	1.53912	1.75409
Cyp4_S7_10626	0	1.66454	2.7009	0	0	0	0	0	0	0	0	0	0	0	0	0
Cyp4_S7_10698	0	0	3.36014	0	0	0	0	0	0	0	0	0	0	0	0	0
Cyp4_S7_10755	0	0	11.852	0	0	0	0	0	0	0	0	0	0	0	0	0.367368
Cyp4_S7_11063	0	0	2.38023	0	0	0	0	0	0	0	0	0	0	0	0	0
Cyp4_S7_11541	0	0	21.3575	0	0	0	0	0	0	0	0	0	0	0	0	0
Cyp4_S7_11544	0	0	6.26308	0	0	0	0	0	0	0	0	0	0	0	0	0
Cyp4_S7_12073	0	0	2.9296	0	0	0	0	0	0	0	0	0	0	0	0.597515	0.679485
Cyp4_S7_12137	0	0	10.5902	0	0	0	0	0	0	0	0	0	0	0	0	0
Cyp4_S7_125	0	0	4.54277	0	0	0	0	0	0	0	0	0	0	0	0	0
Oak12_S16_2866	0	0	0	0	0	0	0	81.8101	0	0	0	0	0	0	0	0
Oak12_S16_2869	0	0	0	0	0	0	0	23.9521	0	0	0	0	0	0	0	0
Oak12_S16_2881	0	0	0	0	0	0	0	10.8151	0	0	0	0	0	0	0	0
Oak12_S16_2970	0	0	0	0	0	0	0	9.54748	0	0	0	0	0	0	0	0
Oak12_S16_2973	0	0	0	0	0	0	0	11.1769	0	0	0	0	0	0	0	0
Oak12_S16_2982	0	0	0	0	0	0	0	10.1954	0	0	0	0	0	0	0	0
Oak12_S16_3010	0	0	0	0	0	0	0	79.0722	0	0	0	0	0	0	0	0
Oak12_S16_3061	0	0	0	0	0	0	0.145446	1628.21	0	0	0	0	0	0	0	0
Oak12_S16_3138	0	0	0	0	0	0	0	8.55723	0	0	0	0	0	0	0	0
Oak12_S16_3144	0	0	0	0	0	0	0	1006.58	0.748182	0.513287	0.997339	0	0	0	0	0
Oak12_S16_3160	0	0	0	0	0	0	0	95.3232	0	0	0	0	0	0	0	0
Oak12_S16_3184	0	0	0	0	0	0	0	25.0713	0.450344	0	0	0	0	0	0	0
Oak12_S16_3191	0	0	0	0	0	0	0	18.6714	0	0	0	0	0	0	0	0
Oak12_S16_3201	0	0	0	0	0	0	0	12.2633	0	0	0	0	0	0	0	0
Oak12_S16_3220	0	0	0	0	0	0	0	109.635	0	0	0	0.226687	0	0	0	0
Oak12_S16_3332	0	0	0	0	0	0	0	6.84278	0	0	0	0	0	0	0	0
RW3_S1_5675	0	0	0	0	0	0	0	0	0	0	0	0	0	0	3.53549	0
RW3_S1_5703	0	0	0	0	0	0	0	0	0	0	0	0	0	0	3.93318	0
RW3_S1_6614	0	0	0	0	0	0	0	0	0	0	0	0	0	0	10.8133	0
RW3_S1_6792	0	0	0.113081	0	0	0	0	0	0	0	0	0	0	0	5.35914	0
RW3_S1_6820	0	0	0	0	0	0	0	0	0	0	0	0	0	0	9.3991	0
RW3_S1_6825	0	0	0	0	0	0	0	0	0	0	0	0	0	0	3.42745	0
RW3_S1_7024	0	0	0	0	0	0	0	0	0	0	0	0	0	0	3.39106	0
RW3_S1_7185	0	0	0	0	0	0	0	0	0	0	0	0	0	0	7.09999	0
RW3_S1_7306	0	0	0	0	0	0	0	0	3.25892	0	0	0	0	0	21.8549	0
RW3_S1_7425	0	0	0	0	0	0.0404008	0	0	0	0	0	0	0	0	11.9517	0
RW3_S1_7690	0	0	0	0	0	0	0	0	0	0	0	0.0663869	0	0	5.60142	0.189778
RW3_S1_77	0	0	6.04957	0	0	0	0	0	0	0	0	0	0	0	6.59501	1.50165
RW3_S1_7852	0	0	0.214778	0	0	0	0	0	0	0	0	0	0	0	6.86072	0
RW3_S1_7898	0	0	0	0	0	0	0	0	0	0	0	0	0	0	60.5816	0
RW3_S1_7920	0	0	0	0	0	0	0	0	0	0	0	0	0	0	10.1445	0.116871
RW3_S1_8391	0	0	0	0	0	0	0	0	0	0	0	0	0	0	1.95001	0.264461
Cedar2_S6_1542	101.857	0	0	0	0	0	0	0	0	0	0	0	0	0	0	0
Cedar2_S6_2178	18.1975	0	0	0	0	0	0	0	0	0	0	0	0	0	0	0
Cedar2_S6_2267	22.9063	1.49896	3.24268	0	0	0	0	0	0	0	0	0	0	0	0.286595	0
Cedar2_S6_2554	11.9509	6.11431	6.07693	0	0	0	0	0	0	0	0	0	0	0	5.14833	2.68465
Cedar2_S6_2672	34.165	0	0	0	0	0	0	0	0	0	0	0	0	0	0	0
Cedar2_S6_2816	16.0905	3.81557	9.82471	0	0.222945	0	0	0	0	0	0	0	0	0	8.30337	5.15346
Cedar2_S6_2882	14.361	0	0	0	0	0	0	0	0	0	0	0	0	0	0	0
Cedar2_S6_3681	24.963	2.56835	0	0	0	0	0	0	0	0	0	0	0	0	0	0
Cedar2_S6_834	15.7826	6.6957	8.07551	0.64241	0.755978	0	0	0	0.151376	0	0	0.781348	0.412446	0.613879	5.19596	5.954
Cyp3_S2_1183	2.38297	19.1437	0	0	0	0	0.236157	0	0	0	0	0	0	0	1.80002	0
Cyp3_S2_1206	0	11.4854	0	0	0	0	0	0	0	0	0	0	0	0	0	0
Cyp3_S2_1229	0	7.00936	0	0	0	0	0.611438	0	0	0	0	0.615848	0	0	0	0
Cyp3_S2_1706	154.075	241.959	0	0	0	0.0979595	0.814176	0	0.977392	0	1.15433	0	0	0.162183	11.7253	0
NC_030875.1	0	0	0	0	0	0.083923	0	0	0	0	0	0	0	0	0.0782046	0
NC_039216.1	0	0	0	0	0	0	0.0292549	0	0.0264829	0	0	0	0	0.00532236	0	0
NC_039217.1	0	2.06223	0	0	0	0	0.0221756	0	0	0	0	0	1.34191	0	0.0116555	0.0998054
NC_040396.1	0	0	0	0	0	0	0	0	0	0	0	0	0	0	0.0315905	0
Oak12_S16_2181	0	0	0	0	0	0	0	27.7613	0	0	0	0	0	0	0	0
Oak12_S16_2273	0	0	0	0	0	0	0.214232	476.428	0.125921	0	0	0	0	0	0	0
Oak12_S16_2379	0	0	0	0	0	0	0	28.5717	0	0	0	0	0	0	0	0
Oak12_S16_2394	0	0	0	0	0	0	0	8.4092	0	0	0	0	0	0	0	0
Oak12_S16_2461	0	0	0	0	0	0	0	6.05306	0.116176	0	0	0	0	0	0	0
Oak12_S16_2481	0	0	0	0	0	0	0	9.19872	0.189564	0	0	0	0	0.0163134	0	0
Oak12_S16_2486	0	0	0	0	0	0	0	4.12503	0	0	0	0	0	0	0	0
Oak12_S16_2579	0	0	0	0	0	0	0	44.7231	0.177673	0	0	0	0	0	0	0
Oak12_S16_2584	0	0	0	0	0	0	0	41.129	0.0836669	0	0	0	0	0	0	0
Oak12_S16_2622	0	0	0	0	0	0	0	37.9734	0	0	0	0	0	0	0	0
Oak12_S16_2643	0	0	0	0	0	0	0	10.1328	0	0	0	0	0	0	0	0
Oak12_S16_2663	0	0	0	0	0	0	0	13.1963	0.313511	0	0	0	0	0	0	0
Oak12_S16_2719	0	0	0	0	0	0.106068	0	546.41	0	0	0	0.15178	0	0.0137926	0.0924772	0
Oak12_S16_2764	0	0	0	0	0	0	0	2.3181	0	0	0	0	0	0	0	0
Oak12_S16_2793	0	0	0	0	0	0	0	5.78635	0	0	0	0	0	0	0	0
Oak12_S16_2796	0	0	0	0	0	0	0	7.8564	0	0	0	0	0	0	0	0
RW3_S1_8421	0	0	0	0	0	0	0	0	0	0	0	0	0	0	5.53232	0
RW3_S1_8520	2.41848	0.827112	2.65606	0	0	0	0	0	0	0	0	0	0	0	4.29862	2.3691
RW3_S1_8944	0	0	0	0	0	0	0	0	0	0	0	0	0	0	3.09711	0
RW3_S1_9249	0	0	0	0	0	0	0	0	0	0	0	0	0.254686	0	8.61824	0
RW3_S1_9381	0	0	0	0	0	0	0	0	0	0	0	0	0	0	6.27059	3.52252
RW3_S1_956	2.39189	0	1.93004	0	0	0	0	0	0	0	0	0	0	0	2.39638	0.569665
RW3_S1_9666	0	0	0	0	0	0	0.151623	0	0	0	0	0	0	0	5.37506	0
RW4_S4_2012	0	0	0	0	0	0	0	0	0	0	0	0	0	0	0	5.59933
RW4_S4_2073	0	0	0	0	0	0	0	0	0	0	0	0	0	0	0	53.1585
RW4_S4_2142	0	0	0	0	0	0	0	0	0	0	0	0	0	0	0	2.82457
RW4_S4_2501	0	0	0.323857	0	0	0	0.912838	0	0	0	0	0.298171	0	0	0.274843	2.64644
RW4_S4_2557	0.488934	0	0	0.775925	0	0	0	0	0	0	0	0	0	0	0	5.63278
RW4_S4_2822	0	0	0.761149	0	0	0	0	0	0	0	0	0	0	0	0	9.91446
RW4_S4_2979	0	0	0	0	0	0	0	0	0	0	0	0	0	0	0	6.23572
RW4_S4_2990	0	1.11647	0	0.927239	0	0	0	0	0	0	0	0	0	0	0.23227	6.33203
RW4_S4_3078	0	2.33459	0.200721	5.16388	0	0	0	0	0	0	0	0	0	0	1.22209	7.59112
Fir3_S9_1247	0	0	0	184.237	0	0	0	0	0	0	0	0	0	0	0	0
Fir3_S9_1292	0	0	0	4.08048	0.976783	0	0	0	0	0	0	0	0	0	0	0
Fir3_S9_1551	0	0	0	2.61511	0	0	0	0	0	0	0	0	0	0	0	0
Fir3_S9_1595	0	0	0	5.33115	0	0	0	0	0	0	0	0	0	0	0	0
Fir3_S9_179	0	0	0	16.9551	0	0	0	0	0	0	0	0	0	0	0	0
Fir3_S9_1927	0.93193	0	0.316937	3.26494	0	0	0	0	0	0	0	0	0	0	0	0.760042
Fir3_S9_2136	0	0	0.253381	3.97691	2.26996	0	0	0	0	0	0	1.704	2.6343	0.678626	0	0
Fir3_S9_2175	0	0	0	10.2831	0	0	0	0	0	0	0	0	0	0	0	0
Fir3_S9_2523	0	0	0	6.68423	0	0	0	0	0	0	0	0	0	0	0	0
GU723494.2	0	0	0	0	0	0.0298802	0	0	0	0	0	0	0	0	0	0
NC_024502.1	0	0	0.0138564	0	0	0	0.0159289	0	0	0	0	0	0.0143047	0.00421373	0	0
Oak12_S16_1779	0	0	0	0	0	0	0.220956	289.582	0.365331	0	0	0	0	0	0	0
Oak12_S16_1800	0	0	0	0	0	0	0	14.8424	0	0	0	0	0	0	0	0
Oak12_S16_1809	0	0	0	0	0	0	0	41.9316	0	0	0	0	0	0	0	0
Oak12_S16_1835	0	0	0	0	0	0	0	10.8646	0	0	0	0	0	0	0	0
Oak12_S16_1911	0	0	0	0	0	0	0	8.68954	0	0	0	0	0	0	0	0
Oak12_S16_1919	0	0	0	0	0	0	0	3.0992	0	0	0	0	0	0	0	0
Oak12_S16_1927	0	0	0	0	0	0	0	2.5212	0	0	0	0	0	0	0	0
Oak12_S16_1967	0	0	0	0	0	0	0	9.64131	0	0	0	0	0	0	0	0
Oak12_S16_2003	0	0.122966	0	0	0	0	0	96.3427	0	0	0	0	0	0	0	0
Oak12_S16_2018	0	0	0	0	0	0	0	6.32591	0	0	0	0	0	0	0	0
Oak12_S16_2040	0	0	0	0	0	0	0	8.36518	0	0	0	0	0	0	0	0
Oak12_S16_2097	0	0	0	0	0	0	0	12.8909	0	0	0	0	0	0	0	0
Oak12_S16_2113	0	0	0	0	0	0	0	6.81075	0	0	0	0	0	0	0	0
Oak12_S16_2130	0	0	0	0	0	0	0	36.349	0	0	0	0	0	0	0	0
Oak12_S16_2147	0	0	0	0	0	0	0	3.52703	0	0	0	0	0	0	0	0
Oak12_S16_2172	0	0	0	0	0	0	0	4.13119	0	0	0	0	0	0	0	0
Oak12_S16_3372	0	0	0	0	0	0	0	8.23958	0	0	0	0	0	0	0	0
Oak12_S16_341	0	0	0	0	0	0	0	14.4983	0	0	0	0	0	0	0	0
Oak12_S16_3426	0	0	0	0	0	0	0	35.8826	0	0	0	0	0	0	0	0
Oak12_S16_3559	0	0	0	0	0	0	0.0661652	85.994	0.0836041	0.0711533	0	0	0	0.0254251	0	0
Oak12_S16_3561	0	0	0	0	0	0	0	55.8703	0	0	0	0	0	0	0	0
Oak12_S16_3613	0	0	0	0	0	0	0	26.0525	0	0	0	0	0	0	0	0
Oak12_S16_365	0	0	0	0	0	0	0	71.3536	0	0	0	0	0	0	0	0
Oak12_S16_3661	0	0	0	0	0	0	0.0683533	34.0066	0	0	0	0	0	0	0	0
Oak12_S16_375	0	0	0	0	0	0	0.542269	58.5347	0	0	0	0	0	0	0	0
Oak12_S16_3830	0	0	0	0	0	0	0	20.4995	0	0	0	0	0	0	0	0
Oak12_S16_3853	0	0	0	0	0	0	0	32.9534	0	0	0	0	0	0	0	0
Oak12_S16_3867	0	0	0	0	0	0	0	15.6783	0	0	0	0	0	0	0	0
Oak12_S16_3893	0	0	0	0	0	0	0	25.1884	0	0	0	0	0	0	0	0
Oak12_S16_3979	0	0	0	0	0	0	0	26.4917	0	0	0	0	0	0	0	0
Oak12_S16_4048	0	0	0	0	0	0	0	5.64905	0	0	0	0	0	0	0	0
Oak12_S16_4053	0	0	0	0	0	0	0	488.231	0.0587424	0	0	0	0	0	0	0
RW3_S1_13659	0	0	0	0	0	0	0	0	0	0	0	0	0	0	10.9794	0
RW3_S1_13660	0	0	0	0	0	0	0.0939238	0	0	0	0	0	0	0	5.13186	0
RW3_S1_13686	0	0	0	0	0	0	0	0	0	0	0	0	0	0	7.26343	0
RW3_S1_13804	0	0	2.2941	0	0	0	0	0	0	0	0	0	0	0	7.48722	0.425938
RW3_S1_13806	0	0	0	0	0	0	0	0	0	0	0	0	0	0	7.10532	0
RW3_S1_13952	1.97827	0	6.32369	0	0	0	0	0	0	0	0	0	0	0	2.19022	1.14657
RW3_S1_1427	0	0	0	0	0	0	0	0	0	0	0	0	0	0	8.015	0
RW3_S1_14392	0	0	2.54824	0	0	0	0	0	0	0	0	0	0	0	5.97711	0.185586
RW3_S1_14430	0	0	0.836524	0	0.588059	0	0	0	0	0	0	0.371577	2.02383	0.133517	2.63131	0.799782
RW3_S1_14709	0	0	0.435409	0	0	0	0	0	0	0	0	0	0	0	16.2218	0
RW3_S1_15361	0	0	0	0	0	0	0	0	0	0	0	0	0	0	1.14865	0
RW3_S1_15413	0	0	0	0	0	0	0	0	0	0	0	0	0	0	7.77751	0
RW3_S1_15475	0	0	0	0	0	0	0	0	0	0	0	0	0	0	5.98554	0
RW3_S1_15994	0	0	0	0	0	0	0	0	0	0	0	0	0	0	8.51092	0
RW3_S1_16053	0	0	0	0	0	0	0	0	0	0	0	0	0	0	2.01835	0
RW3_S1_16065	0	0	0	0	0	0	0	0	0	0	0	0	0	0	1.93737	0
RW3_S1_3144	0	0	0	0	0	0	0	0	0	0	0	0	0	0	18.2432	0
RW3_S1_318	0	0	0	0	0	0.549153	0	0	0	0	0	0	0	0	4.98577	0
RW3_S1_3450	0	0	0	0	0	0	0	0	0	0	0	0	0	0	6.28151	0
RW3_S1_3580	0	0	0	0	0	0	0	0	0	0	0	0	0	0	6.94834	0
RW3_S1_3592	0	0	0	0	0	0	0	0	0	0	0	0	0	0	17.879	0
RW3_S1_3598	0	0	0	0	0	0	0	0	0	0	0	0	0	0	27.9028	0
RW3_S1_3655	0	0	1.41461	0	0	0	0	0	0	0	0	0	0	0	3.68463	0
RW3_S1_3980	16.1722	5.05275	27.019	0.453276	1.03943	0	0	0	0	0	0	0	0	0	8.1186	26.1327
RW3_S1_4193	0	0	0	0	0	0	0	0	0	0	0	0	0	0	5.7041	0
RW3_S1_4335	0	0	0	0	0	0	0	0	0	0	0	0	0	0	1.57372	1.54417
RW3_S1_4380	0	0	0	0	0	0	0	0	0	0	0	0	0	0.182929	1.69654	0
RW3_S1_4696	259	276.663	162.273	91.8966	128.602	176.514	168.553	115.867	162.588	187.984	173.469	166.905	152.483	170.944	192.554	229.724
RW3_S1_472	0	3.05212	0	1.65106	0	0	0	0	0	0	0	0	0	0	3.64354	3.00716
RW3_S1_4748	0	0	0	0	0	0	0	0	0	0	0	0	0	0	8.5415	0
RW3_S1_4811	0	0	0	0	0	0	0	0	0	0	0	0	0	0	0.966617	0
RW3_S1_4815	0	0	0	0	0	0	0	0	0	0	0	0	0	0	2.69919	0
RW4_S4_3130	0	0	0	0	0	0	0	0	0	0	0	0	0	0	0	3.04478
RW4_S4_3855	0	0	0	0	0	0	0	0	0	0	0	0	0	0	0	7.5025
RW4_S4_4032	0.506925	0.0540409	0	3.15329	0.00167485	0.0224888	0.212655	0.558667	0.117799	0.000577664	0.0185779	0.135668	0.0124372	0.0065844	0.150808	14.0745
RW4_S4_4072	0	0	0	0	0	0	0	0	0	0	0	0	0	0	0	5.23901
RW4_S4_4101	0	0	0	0	0	0	0	0	0	0	0	0	0	0	0	6.16642
RW4_S4_4154	0	0	0	0	0	0	0	0	0	0	0	0	0	0	0.879497	4.58847
RW4_S4_4387	0	1.72276	0	1.09374	0	0	0	0	0	0	0	0	0	0	0.397763	5.32154
RW4_S4_4726	0	0	0	0	0	0	0	0	0	0	0	0	0	0	0	2.01166
RW4_S4_5455	0	0	1.49607	0	0	0	0	0	0	0	0	0	0	0	0.489178	9.99997
RW4_S4_5510	0	0	5.95293	0	0	0	0	0	0	0	0	0	0	0	0	5.35993
RW4_S4_5727	0	0	0	0	0	0	0	0	0	0	0	0	0	0	0	7.26531
RW4_S4_6445	0	0.153404	0.0164363	3.64599	0	0.0370808	0	0	0	0	0	0	0	0	3.34187	12.5191
RW4_S4_6449	0	0	0	0	0	0	0	0	0	0	0	0	0	0	0	96.745
RW4_S4_6530	0	0	0.0543244	0	0	0	0	0	0	0	0	0	0	0	0.975249	1.55556
RW4_S4_6688	0	0	0	0	0	0	0	0	0	0	0	0	0	0	0	7.9458
RW4_S4_6705	0	0	0	0	0	0	0	0	0	0	0	0	0	0	0	2.61036
AY182001.1	0	0	0	0	0.00151611	0	0	0.000410817	0	0	0	0	0	0	0	0
NC_004560.1	0	0	0	0	0	0	0	0	0	0	0	0	0	0.000645701	0	0
FJ373317.1	0.155513	0.0330478	0	0.0134596	0	0.000788061	0.0219879	0.00463582	0.0371929	0	0	0	0	0.00489154	0.00768679	0.0245715
NC_013221.1	0.154112	0.0697675	0	0	0.000311061	0	0.0199136	0	0	0.0386231	0	0	0	0	0	0.0208233
NC_003680.1	0	0	0	0	0	0	0.0442524	0	0	0	0	0	0	0	0	0
NC_007537.1	0	0	0	0	0	0	0	0	0	0	0	0	0	0	0.0187236	0
NC_007647.1	0.22829	0.106906	0.334639	0.0157698	0.0241981	0.113516	0.175976	0.06842	0.155744	0.0204915	0.0807511	0.0208527	0.0664892	0.0791135	0.0179219	0.124785
NC_013110.1	0	0.00765971	0	0.00124785	0	0	0	0	0	0	0.0147737	0.00530021	0	0	0	0
NC_030224.1	0.14767	0.0746907	0.0304151	0	0	0	0.0492512	0	0	0	0	0.0430691	0	0.09147	0	0
NC_030747.1	0	0	0.0686202	0	0	0	0	0	0.0780293	0	0	0	0	0	0	0
Oak12_S16_10502	0	0	0	0	0	0	0	7.44815	0	0	0	0	0	0	0	0
Oak12_S16_1050	0	0	0	0	0	0	0	63.227	0	0	0	0	0	0	0	0
Oak12_S16_10577	0	0	0	0	0	0	0	19.2145	0	0	0	0	0	0	0	0
Oak12_S16_10578	0	0	0	0	0	0	0	28.0187	0	0	0	0	0	0	0	0
Oak12_S16_10631	0	0	0	0	0	0	0	112.123	0.433084	0	0	0	0	0	0	0
Oak12_S16_106	0	0	0	0	0	0	0	3.35564	0	0	0	0	0	0	0	0
Oak12_S16_10748	0	0	0	0	0	0	0	79.597	0	0	0	0	0	0	0	0
Oak12_S16_11064	0	0	0	0	0	0	0	6.49047	0	0	0	0	0	0	0	0
Oak12_S16_1115	0	0	0	0	0	0	0	25.9833	0	0	0	0	0	0	0	0
Oak12_S16_11160	0.425594	0.449126	0	0	0	0.253614	0.253299	1053.43	0.298742	0	0	0	0	0	0	0.112107
Oak12_S16_11183	0	0	0	0	0	0	0	12.9131	0	0	0	0	0	0	0	0
Oak12_S16_11212	0	0	0	0	0	0	0	7.93256	0	0	0	0	0	0	0	0
Oak12_S16_11224	0	0	0	0	0	0	0	84.5442	0	0	0	0	0	0	0	0
Oak12_S16_11260	647.423	1030.1	516.617	440.381	514.526	679.093	491.734	490.48	663.637	914.44	835.537	680.71	620.178	547.037	710.736	905.419
Oak12_S16_11264	0	0	0	0	0	0.640935	0	56.6878	0	0	0	0	0	0	0	0
Oak12_S16_11331	0	0	0	0	0	0	0.255868	36.2219	0	0	0	0	0	0	0	0
Oak12_S16_4635	0	0	0	0	0	0	0	18.5856	0	0	0	0	0	0	0	0
Oak12_S16_4674	0	0	0	0	0	0	0	19.5693	0	0	0	0	0	0	0	0
Oak12_S16_4738	0	0	0	0	0	0	0	16.5827	0	0	0	0	0	0	0	0
Oak12_S16_4828	0	0	0	0	0	0	0	44.1191	0	0	0	0	0	0	0	0
Oak12_S16_4930	0	0	0	0	0	0	0	47.3094	0	0	0	0	0	0	0.337989	0
Oak12_S16_4950	0	0	0	0	0	0	0	4.31556	0	0	0	0	0	0	0	0
Oak12_S16_4952	0	0	0	0	0	0	0	58.4696	0	0	0	0	0	0	0	0
Oak12_S16_4991	0	0	0	0	0	0	0	9.59493	0	0	0	0	0	0	0	0
Oak12_S16_5101	0	0	0	0	0	0	0	6.13376	0	0	0	0	0	0	0	0
Oak12_S16_5143	0	0	0	0	0	0	0	19.7101	0	0	0	0	0	0	0	0
Oak12_S16_5152	0	0	0	0	0	0	0	15.3468	0	0	0	0	0	0	0	0
Oak12_S16_5220	0	0	0	0	0	0	0	26.6729	0	0	0	0	0	0	0	0
Oak12_S16_5233	0	0	0	0	0	0	0	18.4496	0	0	0	0	0	0	0	0
Oak12_S16_5306	0	0	0	0	0	0	0	38.9965	0	0	0	0	0	0	0	0
Oak12_S16_5342	0	0	0	0	0.526926	0.832584	0.954283	5755.03	0	0	0	0	0	0	0	0
Oak12_S16_5349	0	0	0	0	0	0	0	23.3335	0	0	0	0	0	0	0	0
Oak12_S16_6140	0	0	0	0	0	0	0	3.12978	0	0	0	0	0	0	0	0
Oak12_S16_6186	0	0	0	0	0	0	0	19.6863	0	0	0	0	0	0	0	0
Oak12_S16_6232	0	0	0	0	0	0	0	57.6073	0	0	0	0	0	0	0	0
Oak12_S16_6251	0	0	0	0	0	0	0	13.0493	0	0	0	0	0	0	0	0
Oak12_S16_6253	0	0	0	0	0	0	0	99.1943	0	0	0	0	0	0	0	0
Oak12_S16_6297	0	0	0	0	0	0	0	16.901	0	0	0	0	0	0	0	0
Oak12_S16_6328	0	0	0	0	0	0	0	5.27846	0	0	0	0	0	0	0	0
Oak12_S16_6375	0	0	0	0	0	0	0	8.24367	0	0	0	0	0	0	0	0
Oak12_S16_6397	0	0	0	0	0	0	0	43.7668	0	0	0	0	0	0	0	0
Oak12_S16_6410	0	0	0	0	0	0	0	44.2422	0	0	0	0	0	0	0.0833064	0
Oak12_S16_6455	0	0	0	0.160576	0	0.0861471	0.134239	481.573	0.132655	0	0	0	0	0	0.0367624	0
Oak12_S16_6523	0	0	0	0	0	0	0	26.6362	0.260007	0	0	0	0	0	0	0
Oak12_S16_6553	0	0	0	0	0	0	0	35.8662	0	0	0	0	0	0	0	0
Oak12_S16_6567	0	0	0	0	0	0	0	22.9368	0	0	0	0	0	0	0	0
Oak12_S16_6607	0	0	0	0	0	0	0	42.0984	0	0	0	0	0	0	0	0
Oak12_S16_6609	0	0	0	0	0	0	0	9.81323	0.12686	0	0	0	0	0	0	0
Pine6_S8_971	0	0	0	0	0	0	0	0	0	0	0	2.11646	0.721791	1.24467	0	0
Pine6_S8_9883	0	0	0	0	0	0	0	0	0	0	0	0.159035	0	4.63823	0	0
RW3_S1_10120	0	0	0	0	0	0	0	0	0	0	0	0	0	0	3.94311	0
RW3_S1_10187	0	0	0	0	0	0	0	0	0	0	0	0	0	0	3.73391	0
RW3_S1_10188	0	0	0	0	0	0	0.463637	0	0	0	0	0.407529	0.394552	0	1.42663	0
RW3_S1_10407	0	0	1.40528	0	0	0	0	0	0	0	0	0	0	0	18.3152	0
RW3_S1_10672	0	0	0.0514815	0.0768378	0.0376191	0	0	0	0	0	0	0	0	0	8.66168	0.077031
RW3_S1_10674	0	0	0	0	0	0.0178714	0	0.675941	0.0266326	0.12392	0.154061	0.0341678	0	0	48.2412	0
RW3_S1_10680	0	0	0	0	0	0	0	0	0	0	0	0	0	0	10.586	0
RW3_S1_10849	0	0	0	0	0	0	0	0	0	0	0	0	0	0	2.88938	0
RW3_S1_1086	0	0	0.394607	0	0	0	0	0	0	0	0	0	0	0	2.79852	0
RW3_S1_11022	0	0	0	0	0	0	0	0	0	0	0	0	0	0	6.85494	0
RW3_S1_11117	0	0	0	0	0	0	0	0	0	0	0	0	0	0	8.799	0
RW3_S1_11218	0	0	0	0	0	0.163941	0	0	0	0	0	0	0	0	2.25471	0
RW3_S1_11426	0	0	0	0	0	0	0	0	0	0	0	0	0	0	3.57935	0
RW3_S1_11895	0	0	0.364733	0	0	0	0	0	0	0	0	0	0	0	7.23648	0.0296273
RW3_S1_16100	0	0	0.446566	0	0	0	0	0	0	0	0	0	0	0	2.90986	0.712721
RW3_S1_16662	0	0	0	0	0	0	0	0	0	0	0	0	0	0	4.66898	0
RW3_S1_16967	0	0	0.0303433	0	0	0	0	0	0	0	0	0	0	0	2.90591	0
RW3_S1_17240	6.93661	0	1.77591	0	0	0	0	0	0	0	0	0	0	0	1.84228	1.0281
RW3_S1_1725	4.49743	2.16182	2.82415	0.659811	0.930369	0	0	0	0	0	0	0	0	0	69.6093	17.5784
RW3_S1_17303	0	1.21317	1.26753	0	0	0	0	0	0	0	0	0	0	0	1.45976	0
RW3_S1_17368	0	0	0	0	0	0	0	0	0	0	0	0	0	0	4.92212	0
RW3_S1_17509	0.597129	0	1.30845	0	0	0	0	0	0	0	0	0	0	0	4.98778	2.08122
RW3_S1_1939	0	0	0	0	0	0	0	0	0	0	0	0	0	0	17.9016	0
RW3_S1_2096	0	7.07914	0	0	0	0.157351	0.997749	0	0	0	0	0.283433	0	0	1.64043	0.829681
RW3_S1_2280	0	0	0	0	0	0	0	0	0	0	0	0	0	0	8.38375	0
RW3_S1_2347	0	0	0	0	0	0.727179	0	0	0	0	0	0	0	0	2.07501	0
RW3_S1_2444	0	0	0	0	0	0	0	0	0	0	0	0	0	0	5.55414	0
RW3_S1_2516	0	0	0	1.11054	0	0	0	0	0	0	0	0	0.210376	0	2.64221	0
RW3_S1_2620	0	0	0	0	0	0	0	0	0	0	0	0	0	0	3.99949	0
RW3_S1_281	0.278782	0	0	0	0	0	0	0	0	0	0	0	0	0	5.57918	0
RW4_S4_6738	1.94103	0	0	0	0	0	0	0	0	0	0	0	0	0	0	2.44961
RW4_S4_6899	0	0.700792	0	0	0	0	0	0	0	0	0	0	0	0	0	6.93113
RW4_S4_7215	0	0	0	0	0	0	0	0	0	0	0	0	0	0	0	5.03331
RW4_S4_7749	0	0	0	0	0	0	0	0	0	0	0	0	0	0	0	10.6318
RW4_S4_775	0	0.432595	0	3.79247	0	0	0	0	0	0	0	0	0	0	0	20.6101
RW4_S4_7830	0	0	0.306536	0	0	0	0	0	0	0	0	0	0	0	0	10.3182
RW4_S4_792	3.31117	47.5277	0.165099	19.6491	0	0	0	0	0.458857	0	0	0	0	0.0421794	3.27764	58.6227
RW4_S4_823	0	0	0	0	0	0	0	0	0	0	0	0	0	0	0	5.65289
RW4_S4_8252	0	0	0	1.00386	0	0	0	0	0	0	0	0	0	0	0	2.48786
RW4_S4_8416	0	0	0	0	0	0	0	0	0	0	0	0	0	0	0	6.15091
RW4_S4_8433	0	0	0	2.06869	0	0	0	0	0	0	0	0	0	0	1.91379	8.20787
RW4_S4_8451	0	0	0	0.743047	0	0	0	0	0	0	0	0	0	0	0	11.4401
RW4_S4_8464	1.60146	0.586983	1.8299	0	0	0	0	0	0	0	0	0	0	0	0.844254	5.07923
RW4_S4_8628	0	0	0	0	0	0	0	0	0	0	0	0	0	0	0.34159	3.87603
RW4_S4_8641	0	0	0	0	0	0	0	0	0	0	0	0	0	0	0	9.4014
RW4_S4_8767	0	0	0	0	0	0	0	0	0	0	0	0	0	0	0	1.81376
NC_003780.1	0	0	0	0	0	0	0	0	0	0	0	0	0	0.00648282	0	0
FJ373318.1	0.119522	0	0	0.0280183	0	0	0	0	0	0	0	0.0368354	0	0.00910289	0.00723271	0
NC_001747.1	0	0	0	0	0	0.0270641	0.00702621	0.0198265	0.00946913	0	0	0	0	0	0	0
NC_001782.1	0.407789	0.671809	0	0.0530644	0	0.157943	0.148354	0.0897217	0.128815	0	0.0906123	0.164346	0.0718806	0.0661032	0.0227732	0.117063
U78817.1	1.32124	0.720668	0.167079	0.189042	0.0356984	0	0	0.0371504	0.0473051	0	0	0.153781	0.0439959	0.0271193	0.130646	0
NC_038378.1	0	0	0	0	0	0.00797737	0	0	0	0	0	0	0	0.00432472	0	0
NC_038422.1	0	3.66059	0	0	0	0.0126149	0.0109518	0	0	0	0	0.031846	1.45992	0	0.0456029	0.0617538
Pine4_S3_1428	0	0.0858799	0	0	0	0	0	0	1.27578	0	0	9.70242	0	0	0	0
Pine4_S3_1498	0	0	0	0	0	0	0	0	0	0	0	4.04969	0	0	0	0
Pine4_S3_1508	0.27695	0.452352	1.39784	17.8492	17.3495	0	0	0	0	0	0	33.9078	14.2604	15.7515	0.151744	1.45681
Pine4_S3_202	0	0	0	0	0	0	0	0	0	0	0	14.1639	10.3701	7.38176	0	0
Pine4_S3_2060	0	0	0	0.472961	0.435085	0	0	0	0	0	0	4.22011	4.2503	1.04179	0	0
Pine4_S3_2293	0	0	0	3.15251	1.21609	0	0	0	0	0	0	7.92903	5.36234	7.58738	0	0
Pine4_S3_2344	0	0	0	0	0	0	0	0	0	0	0	2.12111	0	0	0	0
Pine4_S3_2958	0	0	0	0	0	0	0	0	0	0	0	3.39482	0	0.194983	0	0
Pine4_S3_2975	0	0	0	0	0	0	0	0	0	0	0	4.03055	0	0.83122	0	0
Pine4_S3_2986	0	0	0	0	0	0	0	0	0	0	0	9.4634	0	0	0	0
Pine4_S3_3569	0	0	0	3.03828	1.5341	0	0	0	0	0	0	6.80702	4.04007	12.5008	0	0
Pine4_S3_3628	0	0	0	0	0	0	0	0	0	0	0	4.03674	3.75959	0.327907	0	0
Pine4_S3_4028	0	0	0	0	0.60925	0	0	0	0	0	0	3.13988	3.41753	3.53257	0	0
Pine4_S3_4035	0	0	0	0	0	0	0	0	0	0	0	47.0114	33.4113	15.1112	0	0
Pine4_S3_4232	0	0	0	0	0.290854	0	0	0	0	0	0	4.19861	6.97122	1.12811	0	0
Pine4_S3_4244	0	0	0	0	0	0	0	0	0	0	0	12.5065	0	0.263952	0	0
Oak7_S11_5999	0	0	0	0	0	0	0	0	3.95023	0	0	0	0	0	0	0
Oak7_S11_6041	0	0	0	0	0	0	0	0	4.79462	0	0	0	0	0	0	0
Oak7_S11_6222	0	0	0	0	0	0	0	0.317875	7.74755	0	0	0	0	0	0	0
Oak7_S11_6262	0	0	0	0	0	3.96907	23.4323	6.20867	3.21173	3.9095	6.8892	0	0	0	0	0
Oak7_S11_627	0	0	0	0	0	0	0	0	2.96018	0	0	0	0	0	0	0
Oak7_S11_6348	0	0	1.2526	0	0	0	0	0	6.13519	0	0	1.91008	0	0	0	0
Oak7_S11_6865	0	0	0	0	0	0	0	0	1.09541	0	0	0	0	0	0	0
Oak7_S11_6941	0	0	0	0	0	3.03408	4.33961	4.47398	2.92336	2.68792	8.90665	0	0	0	0	0
Oak7_S11_7314	0	0	0	0	0	0	0	0.256253	3.01246	0	0	0	0	0	0	0
Oak7_S11_7527	0	0	0	0	0	3.73369	1.28363	0	3.28875	0	0.795998	0	0	0	0	0
Oak7_S11_7733	0	0	0	0	0	0	0	0	1.6971	0	0	0	0	0	0	0
Oak8_S12_1630	0	0	0	0	0	0	0	0	0	9.16559	0	0	0	0	0	0
Oak8_S12_1637	0	0	0	0	0	0	0	0	0	8.26456	0	0	0	0	0	0
Oak8_S12_3331	0	0	0	0	0	8.72768	10.9748	15.8653	11.0639	10.1267	14.2999	0	0	0	0	0
Oak8_S12_3840	0	0	0	0	0	0	0	0	0	3.65549	0	0	0	0	0	0
Oak8_S12_3912	0	0	0	0	0	0.903612	8.56662	1.71309	0	2.71906	3.91429	0	0	0	0	0
Pine4_S3_11122	0	0	0	0	0	0	0	0	0	0	0	10.6596	10.1636	6.96662	0	0
Pine4_S3_11395	0	0	0	0	0	0	0	0	0	0	0	14.5213	19.1239	10.5657	0	0
Pine4_S3_11696	0	0	0	2.80728	0.832495	0	0	0	0	0	0	3.6647	0.836105	0.596607	0.214294	0.568904
Pine4_S3_11789	0	0	0	0	0	0	0	0	0	0	0	2.975	3.18513	0.503707	0	0
Pine4_S3_12016	0	0	0	0	0	0	0	0	0	0	0	13.3862	2.20308	3.43625	0	0
Pine4_S3_1220	0	0	0	0	0	0	0	0	0	0	0	3.24741	0	0	0	0
Pine4_S3_12240	0	0	0	0	0	0	0	0	0	0	0	10.1207	0	0	0	0
Pine4_S3_12268	0	0	0	0	0	0	0	0	0	0	0	5.14726	2.93119	1.17922	0	0
Pine4_S3_12380	0	0	0	0	0	0	0	0	1.2636	0	0	4.38577	0	0	0	0
Pine4_S3_12455	0	0	0	0	0	0	0	0	0	0	0	6.60979	1.68504	0.231951	0	0
Pine4_S3_12571	0	0	0	0	0	0	0	0	0	0	0	7.61218	0	0.563093	0	0
Pine4_S3_12741	0.626288	0	0	0	0	0	0	0	0	0	0	3.75903	0	3.18233	0	0
Pine4_S3_13090	0	0	0	0	0	0	0	0	2.17252	0	0	7.80597	0	0	0	0
Pine4_S3_13512	0	0	0	0	0	0	0	0	0	0	0	7.21615	0.942611	0	0	0
Pine4_S3_13910	0	0	0	0	0	0	0	0	0	0	0	5.58225	0	0	0	0
Pine4_S3_14131	0	0	0	0	0	0	0	0	0	0	0	6.91951	0	0	0	0
Pine4_S3_4450	0	0	0	0	0	0	0	0	0	0	0	6.86483	0	0.0368117	0	0
Pine4_S3_5053	0	0	0	0.781609	0.320652	0	0	0	0	0	0	3.24954	2.55281	2.72334	0	0
Pine4_S3_5101	0	0	0	0	0	0	0	0	0	0	0	3.64757	5.08081	0	0	0
Pine4_S3_5276	0	0	0	0	0	0	0	0	0	0	0	6.07552	0	0.0584816	0	0
Pine4_S3_6328	0	0	0.420399	0	0	0	0	0	4.42688	0	0	3.51548	0	0	0.270831	0
Pine4_S3_6744	0	0	0	0	0	0	0	0	0	0	0	5.51247	0	0.329861	0	0
Pine4_S3_7053	0	0	0	0	0	0	0	0	0	0	0	14.5569	0	0	0	0
Pine4_S3_7081	0	0	0	0	0	0	0	0	0	0	0	8.14028	0	0	0	0
Pine4_S3_7465	0	0	0	0	0	0	0	0	0	0	0	6.48077	0	0	0	0
Pine4_S3_7853	0	4.62362	0	0	0	0	1.23175	0	0	0	0	5.84877	0	0.0340918	0	0
Pine4_S3_8217	0	0	0	0	0	0	0	0	0	0	0	5.52387	4.8906	3.98063	0	0
Pine4_S3_8285	0	0	0	0	0	0	0	0	0	0	0	16.5	0	0	0	0
Pine4_S3_835	0	0	0	0	0	0	0	0	0	0	0	1.88863	1.33215	0	0	0
Pine4_S3_8460	0	0	0	0	0	0	0	0	0	0	0	4.75666	0	0.33833	0	0
Pine4_S3_8541	0	0	0	0	0	0	0	0	0	0	0	10.3064	20.7139	9.16635	0	0
Pine4_S3_873	0	0	0	0	0	0	0	0	0	0	0	14.9688	1.74659	6.2575	0	0
Fir3_S9_2630	0	0	0	57.2643	0	0	0	0	0	0	0	0	0	0	0	0
Fir3_S9_2648	0	0	0	8.86443	0	0	0	0	0	0	0	0	0	0	0	0
Fir3_S9_3447	0	0	0	6.43427	0	0	0	0	0	0	0	0	0	0	0	0
Fir3_S9_3648	0	0	0	4.35989	0	0	0	0	0	0	0	0	0	0	0	1.85094
Fir3_S9_4138	0	0	0	111.809	0	0	0	0	0	0	0	0	0	0	0	0
Fir3_S9_4452	0	0	0	178.538	0	0	0	0	0	0	0	0	0	0	0	0
Fir3_S9_4569	0	0	0	6.17896	0	0	0	0	0	0	0	0	0	0	0	0
Fir3_S9_480	0	0	0	7.76126	0	0	0	0	0	0	0	0	0	0	0	0
Fir3_S9_4930	0.646617	3.42086	0.107827	23.511	0	0	0	0	0	0	0	0	0	0	5.43067	36.0093
Fir3_S9_5034	0	0	0	10.7414	0	0	0	0	0	0	0	0	0	0	0	0
Fir3_S9_5329	0	0	0	5.36052	0	0	0	0	0	0	0	0	0	0	0	0
Fir3_S9_5473	0	0	0	17.7956	0	0	0	0	0	0	0	0	0	0	0	0
Fir3_S9_5504	0	0	0	5.05597	0	0	0	0	0	0	0	0	0	0	0	0
Fir3_S9_5859	0	0	0	16.5419	0	0	0	0	0	0	0	0	0	0	0	0
Fir3_S9_6219	0	0	0	5.72717	0	0	0	0	0	0	0	0	0	0	0	0
Fir3_S9_625	0	0	0	12.4103	0	0	0	0	0	0	0	0	0	0	0	0
NC_001495.1	0	0	0.0338353	0	0	0	0.0740135	0	0.288179	0	0.13844	0.11399	0.119464	0.0369218	0	0.0670981
NC_001497.2	0.407488	0.167328	0.0445289	0	0	0	0	0	0	0	0	0.0180913	0	0.0730334	0	0.0567886
NC_038697.1	0	0	0	0	0	0	0	0	0.0933637	0	0	0.0615481	0	0	0	0
NC_038752.1	0	0	0	0.0639301	0	0	0	0	0	0	0	0	0.0551674	0	0.0161968	0
Oak8_S12_5146	0	0	0	0	0	1.39073	4.57999	11.3207	9.31181	9.99657	8.55729	0	0	0	0	0
Oak8_S12_6328	0	0	0	0	0	3.7201	7.07022	1.74784	5.41317	6.86407	9.94769	0	0	0	0	0
Oak8_S12_641	0	0	0	0	0	7.14544	11.9478	5.75375	4.49523	3.54256	5.53102	0	0	0	0	0
Oak8_S12_7272	0	0	0	0	0	0.196729	3.01894	3.5665	4.56589	3.58217	0	0	0	0	0	0
Oak8_S12_7319	317.351	326.997	123.676	199.037	266.608	353.72	271.723	284.697	564.955	2515.44	337.007	239.613	199.808	208.794	205.053	260.623
Oak8_S12_7436	0	0	0	0	0	2.72641	6.80364	0.382933	3.3478	12.5133	6.31551	0	0	0	0	0
Oak8_S12_759	0	0	0	0	0	0.577394	0.459775	0.721348	0	4.35968	0	0	0	0	0	0
Oak8_S12_7812	0	0	0	0	0	4.93973	19.9655	6.5491	1.72381	8.53695	1.81334	0	0	0	0	0
Oak9_S13_1526	0	0	0	0	0	7.23132	13.9271	4.81085	9.69103	4.98983	16.0305	0	0	0	0	0
Oak9_S13_400	0	0	0	0	0	4.27651	27.7278	14.7001	7.86014	8.59275	19.0415	0	0	0	0	0
Pine4_S3_10040	0	0	0	0	0	0	0	0	0	0	0	5.4586	1.32739	1.656	0	0
Pine4_S3_10107	0	0	0	0.52453	0.850183	0	0	0	0	0	0	1.98792	0.999156	0	0	0
Pine4_S3_10126	0	0	0	0	0	0	0	0	0	0	0	20.0166	11.153	6.11421	0	0
Pine4_S3_10305	0	0	0.327423	1.86494	0	0	0	0	0	0	0	5.30448	0.659464	1.32216	0	0
Pine4_S3_10338	0	0	0	0	0	0	0	0	0	0	0	9.7358	6.12642	4.1442	0	0
Pine4_S3_10696	0	0	0	0	0	0	0	0	0	0	0	8.69209	0	0	0	0
Pine4_S3_8779	0	0	0	0	0	0	0	0	0	0	0	4.64006	0	0	0	0
Pine4_S3_8897	0	0	0	0	0	0	0	0	0	0	0	6.17796	0	0	0	0
Pine4_S3_8914	0	0	0	1.27302	0.807644	0	0	0	0	0	0	3.24652	0.226904	1.17052	0	0
Pine4_S3_9167	0	0	0	0	0.751262	0	0	0	0	0	0	3.05895	2.48369	1.49865	0	0
Pine4_S3_9353	0	0	0	0.194527	3.102	0	0	0	0	0	0	5.1921	2.44996	1.98095	0	0
Pine4_S3_9503	0	0	0	0	0	0	0	0	0	0	0	10.2385	0	0	0	0
Pine4_S3_9675	0	0	0	0	0	0	0	0	0	0	0	4.14756	0	0	0	0
Pine4_S3_987	0	0	0	0	0	0	0	0	0	0	0	9.1201	0	0.267902	0	0
Pine5_S5_10087	0	0	0	0	0	0	0	0	0	0	0	0.874579	1.7469	1.9534	0	0
Pine5_S5_10200	0	0	0	0	0	0	0	0	0	0	0	2.86156	17.9457	2.01044	0	0
Pine5_S5_10427	0	0	0	0	0	0	0	0	0	0	0	0	2.9249	0.0487921	0	0
Pine5_S5_10584	0	0	0	0	0	0	0	0	0	0	0	1.18875	3.82535	0.669176	0	0
Pine5_S5_10635	0	0	4.35667	0	0	0	0	0	0	0	0	9.15778	40.34	11.3298	0	0
Pine5_S5_11819	0	0	0	0	0	0	0	0	0	0	0	6.41422	10.1778	5.13368	0	0
Pine5_S5_12104	0	0	0	0	0	0	0	0	0	0	0	17.2635	21.7994	14.7786	0	0
Pine5_S5_12405	0	0	0	0	0	0	0	0	0	0	0	0	3.64875	0	0	0
NC_004006.1	0	0	0.0334768	0.0408816	0	0	0	0	0.0325198	0	0	0.062403	0.0372369	0.0322537	0	0
NC_021095.1	0.0105019	0	0	0	0	0	0	0	0	0	0	0	0	0	0	0
NC_021148.1	0	0	0	0.00372657	0.00232534	0	0	0	0	0	0	0	0.00139255	0	0	0
NC_028250.1	0	0	0	0.0122379	0	0	0	0	0	0	0	0	0.00348424	0.00309739	0	0
NC_029035.2	0	0	0.0167623	0	0	0.0394893	0.0207887	0.0211181	0	0.0249254	0	0.0192911	0	0	0.0109426	0
NC_029064.1	0	0	0	0	0	0	0	0	0	0	0	0	0	0.003318	0	0
NC_040837.1	0	0	0	0	0	0	0	0.0144904	0	0	0	0	0	0	0	0
NC_040841.1	0	0	0	0	0	0	0	0	0	0	0	0.834499	0	0.159769	0	0
Oak12_S16_9974	0	0	0	0	0	0	0	22.9753	0	0	0	0	0	0	0	0
Oak12_S16_9987	0	0	0	0	0	0	0	37.0306	0	0	0	0	0	0	0	0
Oak12_S16_999	0	0	0	0	0	0	0	4.52467	0	0	0	0	0	0	0	0
Oak7_S11_2125	0	0	0	0	0	0	0	0	5.87091	0	0	0	0	0	0	0
Oak7_S11_2603	0	0	0	0	0	0	0.0798054	0	5.25231	0	0	0	0	0	0	0
Oak7_S11_2950	0	0	0	0	0	0	0	0	3.92364	0	0	0.851854	0	0	0	0
Oak7_S11_3544	0	0	0	0	0	0	0	0	5.14227	0	0	0	0	0	0	0
Oak7_S11_3830	0	0	0	0	0	2.56641	3.03635	2.92187	4.15081	4.51043	4.3479	0.0320349	0	0	0	0
Oak7_S11_4267	0	0	0	0	0	0	0	0.082162	14.1884	0	0	0.0170044	0	0	0	0
Oak7_S11_4403	0	0	0	0	0	0	0	0	4.44039	0	0	0	0	0	0	0
Oak7_S11_4544	0	0	0	0	0	0	0	0	4.67725	0	0	0	0	0	0	0
Oak7_S11_5110	0	0	0	0	0	0	0	0	5.92736	0	0	0	0	0	0	0
Oak7_S11_5341	0	0	0	0	0	0	0	0	3.14251	0	0	0	0	0	0	0
Oak7_S11_5532	0	0	0	0	0	0	0	0	5.148	0	0	0	0	0	0	0
Oak7_S11_5618	0	0	0	0	0	0	0	0	5.46466	0	0	0	0	0	0	0
Oak7_S11_5785	0	0	0	0	0	0.92828	0.946239	0.123316	3.8837	0.47894	0	0	0	0	0	0
Pine5_S5_12763	0	0	0	1.54884	0	0	0	0	0	0	0	4.78613	1.37369	0.270641	0	0
Pine5_S5_13544	0	0	0	0	1.27177	0	0	0	0	0	0	1.44712	1.66872	0.897966	0	0
Pine5_S5_13676	0	0	0	0	0	0	0	0	0	0	0	7.3486	12.9151	7.66746	0	0
Pine5_S5_13724	0	0	0	0	0	0	0	0	0	0	0	0	8.89287	0	0	0
Pine5_S5_14304	0	0	0	0	0	0	0	0	0	0	0	0	4.95644	1.96755	0	0
Pine5_S5_14439	0	0	0	0	0	0	0	0	0	0	0	2.9158	3.86446	4.37593	0	0
Pine5_S5_14451	0	0	0	0	0	0	0	0	0	0	0	5.30565	10.4736	3.36625	0	0
Pine5_S5_1653	0	0	0	0	0.151988	0	0	0	0	0	0	62.8317	52.6166	36.6606	0	0
Pine5_S5_2005	0	0	0	0	0	0	0	0	0	0	0	2.09668	5.53847	2.88487	0	0
Pine5_S5_2236	0	0	0	0.363349	0.358542	0	0	0	0	0	0	0	1.86298	3.45305	0	0
Pine5_S5_2427	0	8.45165	0	0	0	0	0	0	0	0	0	0	3.59064	0	0	0
Pine5_S5_3321	0	0	0	0	0	0	0	0	0	0	0	0	5.83121	0	0	0
Pine5_S5_3661	0	0	0	4.18417	0.874896	0	0	0	0	0	0	2.53626	5.13736	4.9277	0	0
Pine5_S5_3670	0	0	0	0.787621	0	0	0	0	0	0	0	4.2525	7.07467	0.908246	0	0
Pine5_S5_4063	0	0	0	0	0	0	0	0	0	0	0	0	5.58169	0.127573	0	0
Pine5_S5_4220	0	0	0	0	0	0	0	0	0	0	0	2.91249	15.4105	10.8791	0	0
Cyp3_S2_2072	0	8.93182	0	0	0	0	0	0	0	0	0	0	0	0	0	0
Cyp3_S2_2491	0	10.672	0	0	0	0	0	0	0	0	0	0	0	0	0	0
Cyp3_S2_2526	0	39.9134	0	4.0506	0	0	0	0	0.0923086	0	0	0	0	0	2.72337	7.50378
Cyp3_S2_2546	0	5.19066	0	0	0	0	0	0	0.646706	0	0	0	0	0	0	0
Cyp3_S2_2602	0	3.55375	0	0	0	0	0	0	0	0	0	0	0	0	0.928514	0
Cyp3_S2_2663	0	3.69567	0	0	0	0	0.0927873	0	0	0	0	0	0	0	0.332796	0
Cyp3_S2_2968	3.24812	16.2493	0	0	0	0	0	0	0	0	0	0	0	0	0	0
Cyp3_S2_3176	0	23.4214	0	0	0	0	0	0	0	0	0	0	0	0	0	0
Cyp3_S2_3231	0	21.8965	0	0	0	0.689515	13.5422	0	0	0	0	20.7824	0	0	2.99094	0
Cyp3_S2_3304	1.99786	5.60878	0.680753	0	0	0	0	0	0	0	0	0	0	0	0	0.119631
Cyp3_S2_3354	0	31.671	0	0	0	0	0	0	0	0	0	0	0	0	0	0
Cyp3_S2_3656	0	18.0923	0	0	0	0	0	0	0	0	0	0	0	0	0	0.397528
Cyp3_S2_3666	0	20.792	0	0	0	0	0	0	0	0	0	0	0	0	0	0.671016
Cyp3_S2_3729	0	14.6807	0	0.307722	0	0	0	0	0	0	0	0.258767	0	0	1.05144	0
Cyp3_S2_3942	0	4.67143	0	3.08001	0	0	0.276839	0	0.300387	0	0	0	0	0	1.00327	1.22559
Cyp3_S2_414	0.629911	4.17768	0	0	0	0	0	0	0	0	0	0	0	0	0	0
LC530175.1	0	0	0	0.00662599	0	0	0	0	0	0	0	0	0.00428282	0	0	0
HE588145.1	0	0	0	0	0	0	0	0	0	0	0	0	0	0.0150177	0	0
NC_028471.1	0	0	0.0878263	0	0	0	0	0	0	0	0	0	0	0	0	0
NC_028474.1	0	0	0	0	0	0	0	0	0	0	0	0	0	0	0	0.0856182
NC_028475.1	0.693961	0	0	0	0	0	0	0	0	0	0	0	0	0	0	0
Oak12_S16_9398	0	0	0	0	0	0	0	2.83478	0	0	0	0	0	0	0	0
Oak12_S16_9414	0	0	0	0	0	0	0	6.30628	0	0	0	0	0	0	0	0
Oak12_S16_9486	0	0	0	0	0	0	0	4.19262	0	0	0	0	0	0	0	0
Oak12_S16_9491	0	0	0	0	0	0	0	67.4685	0	0	0	0	0	0	0	0
Oak12_S16_9653	0	0	0	0	0	0	0	2.55564	0	0	0	0	0	0	0	0
Oak12_S16_9692	0	0	0	0	0	0	0	4.88662	0	0	0	0	0	0	0	0
Oak12_S16_9722	0	0	0	0	0	0	0	8.09951	0	0	0	0	0	0	0	0
Oak12_S16_9767	0	0	0	0	0	0	0	30.6433	0	0	0	0	0	0	0	0
Oak12_S16_9807	0	0	0	0	0	0	0	31.0442	0	0	0	0	0	0	0	0
Oak12_S16_9837	0	0	0	0	0	0	0	24.6389	0	0	0	0	0	0	0	0
Oak12_S16_985	0	0	0	0	0	0	0	9.26598	0	0	0	0	0	0	0	0
Oak12_S16_9897	0	0	0	0	0	0	0	81.8465	0	0	0	0	0	0	0	0
Oak12_S16_9898	0	0	0	0	0	0	0.0554612	55.9469	0	0	0	0	0	0	0	0
Oak12_S16_9920	0	0	0	0	0	0	0	17.2828	0	0	0	0	0	0	0	0
Oak12_S16_9940	0	0	0	0	0	0	0	5.77088	0	0	0	0	0	0	0	0
Oak12_S16_9947	0	0	0	0	0	0	0	44.1356	0	0	0	0	0	0	0	0
Pine5_S5_4530	0	0	0	1.79237	1.35808	0	0	0	0	0	0	4.75465	9.1597	3.73653	1.17214	0
Pine5_S5_4827	0	0	0	0	0	0	0	0	0	0	0	0	11.3312	0	0	0
Pine5_S5_5091	0	0	0	0	0	0	0	0	0	0	0	0	4.76443	0	0	0
Pine5_S5_5242	0	0	0	0	0	0	0	0	0	0	0	0	5.94297	0	0	0
Pine5_S5_5344	0	0	0	0	0	0	0	0	0	0	0	0	12.5798	0	0	0
Pine5_S5_5726	0	0	0	0	0	0	0	0	0	0	0	0	6.23029	0	0	0
Pine5_S5_5927	0	0	0	0	0	0	0	0	0	0	0	0	15.0257	0	0	0
Pine5_S5_635	0	0	0	0.125095	0	0	0	0	0	0	0	64.3456	50.9055	31.9635	0	0
Pine5_S5_696	0	0	0	0	0	0	0	0	0	0	0	0	6.81376	0	0	0
Pine5_S5_7036	0	0	0	0	0	0	0	0	0	0	0	2.02802	7.91817	3.19	0	0
Pine5_S5_7273	0	0	0	0	0	0	0	0	0	0	0	0	6.99663	0	0	0
Pine5_S5_7404	0	0	0.0611501	4.4854	1.58035	0	0	0	0	0	0	5.67749	3.49373	8.56285	0.385889	0
Pine5_S5_7838	0	0	0	0	0	0	0	0	0	0	0	0	4.17014	0.240063	0	0
Pine5_S5_8556	0	0	0	0	0	0	0	0	0	0	0	0	8.08787	0	0	0
Pine5_S5_8670	0	0	0	0.301571	0.437234	0	0	0	0	0	0	1.52161	5.48652	4.26102	0	0
Pine5_S5_8751	0	0	0	0	0	0	0	0	0	0	0	0.763781	6.28893	0.082373	0	0
Cyp4_S7_2592	0.836026	0	3.38689	0	0	0	0	0	0	0	0	0	0	0	0.853704	0.358479
Cyp4_S7_2962	0	0	7.81096	0	0	0	0	0	0	0	0	0	0	0	7.08268	0.111905
Cyp4_S7_3049	0	0	7.00922	0	0	0	0	0	0	0	0	0	0	0	0	0
Cyp4_S7_3516	0	0	5.76486	0	0	0	0	0	0	0	0	0	0	0	0	0
Cyp4_S7_3729	0	4.45492	7.12684	0	0	0	0	0	0	0	0	0	0	0	0.612786	0.48722
Cyp4_S7_3867	0	0	5.07153	0	0	0	0	0	0	0	0	0	0	0	0	0
Cyp4_S7_4381	0	0	7.49927	0	0	0	0	0	0	0	0	0	0	0	0.38628	0.388772
Cyp4_S7_4388	0	0	2.60165	0	0	0	0	0	0	0	0	0	0	0	0	0
Cyp4_S7_4466	0	1.5937	5.30708	0	0	0	0	0	0	0	0	0	0.136823	0	4.93614	1.46688
Cyp4_S7_4573	6.54788	2.18136	4.02166	0	0	0	0	0	0	0	0	0	0	0	2.4157	1.39354
Cyp4_S7_4984	0	0	3.47062	0	0	0	0	0	0	0	0	0	0	0	0	0
Cyp4_S7_5403	0	0	8.10862	0	0	0	0	0	0	0	0	0	0	0	0	0
Cyp4_S7_5409	0	0	5.69508	0	0.832938	0	0	0	0	0	0	0.0794161	1.06639	0	2.23944	1.51955
Cyp4_S7_5912	0	0	5.79924	0	0	0	0	0	0	0	0	0	0	0	0	0
Cyp4_S7_6046	0	0	12.4255	0	0	0	0	0	0	0	0	0	0	0	0	0
Cyp4_S7_612	0	2.12591	3.06879	0	0	0	0	0	0	0	0	0	0	0	2.67695	1.31132
Fir4_S10_4300	0	0	0	0	1.45575	0	0	0	0	0	0	0	0	0	0	0
Fir4_S10_4304	0	0	0	0	3.29116	0	0	0	0	0	0	0	0	0	0	0
Fir4_S10_5890	0	0	0	0	4.30067	0	0	0	0	0	0	0	0	0	0	0
Fir4_S10_5965	0	0	0	3.50913	3.64879	0	0	0	0	0	0	0	0	0	0	0
Fir4_S10_6019	0	0	0	1.27652	2.48916	0	0	0	0	0	0	0.364139	0.626075	0	0	0
Fir4_S10_6246	0	0	0	0	2.12498	0	0	0	0	0	0	0.235487	0	0.0665347	0	0.183938
Fir4_S10_6327	0	0	0	0	3.05281	0	0	0	0	0	0	0	0	0	0	0
Fir4_S10_6512	0	0	0	4.27169	10.3673	0	0	0	0	0	0	0.380398	0.990607	2.99144	0	0
Fir4_S10_7530	0	0	0	0	2.55223	0	0	0	0	0	0	0	0	0	0	0
Fir4_S10_7974	0	0	0.0813155	5.25238	6.02345	0	0	0	0	0	0	0	0	0	0	0
Fir4_S10_831	0	0	0	0	8.84179	0	0	0	0	0	0	0	0	0	0	0
Fir4_S10_8486	0	0	0	1.05456	2.36954	0	0	0	0	0	0	0	0	0	0	0
Fir4_S10_9195	0	0	0	0	2.71282	0	0	0	0	0	0	0	0	0	0	0
Fir4_S10_9327	0	0	0	0	6.61176	0	0	0	0	0	0	0	0	0	0	0
Fir4_S10_9802	0	0	0	1.56501	4.8803	0	0	0	0	0	0	0.699719	0.316592	0.224511	0	0
Fir4_S10_9	0	0	0	7.35342	3.1922	0	0	0	0	0	0	2.23628	2.6429	3.53922	0	0
NC_002024.2	0	0	0	0	0.0538448	0	0	0.086215	0.0526262	0	0	0	0	0	0	0
NC_002025.1	0	0	0	0	0	0.151378	0.0965953	0	0	0	0	0	0	0.0231344	0	0
NC_002051.1	0.262878	0	0	0	0	0	0	0	0	0	0	0	0	0	0	0
NC_029095.1	0	0	0	0	0	0	0	0.0663435	0	0	0	0	0	0	0	0
NC_037054.1	0	0	0	0	0	0	0	0.747135	0.0367264	0	0	0	0	0	0	0
NC_037056.1	0	0	0	0	0	0	0	0.0417833	0	0	0	0	0	0	0	0
NC_040799.1	1.09242	0.322606	0.632591	0.0659311	0.185219	0.303064	0.867623	0.29791	0.700083	0.130527	0.099301	0.371584	0.0985487	0.231015	0.0851287	0.151689
Oak12_S16_7689	0	0	0	0	0	0	0	4.8525	0	0	0	0	0	0	0	0
Oak12_S16_7692	0	0	0	0	0	0	0.135441	81.2288	3.96845	0	0	0	0	0	0	0
Oak12_S16_7736	0	0	0	0	0	0	0	22.5937	0	0	0	0	0	0	0	0
Oak12_S16_7757	0	0	0	0	0	0	1.93422	3652.08	0	0	0	0.345095	0	0.478139	0	0
Oak12_S16_7767	0	0	0	0	0	0	0	54.1538	0.347789	0	0	0	0	0	0	0
Oak12_S16_7840	0	0	0	0	0	0	0	67.6165	0	0	0	0	0	0	0	0
Oak12_S16_7859	0	0	0	0	0	0	0	15.3535	0	0	0	0	0	0	0	0
Oak12_S16_7881	0	0	0	0	0	0	0	38.2561	0	0	0	0	0	0	0	0
Oak12_S16_7952	0	0	0	0	0	0	0	12.1513	0	0	0	0	0	0	0	0
Oak12_S16_7957	0	0	0	0	0	0	0	76.8849	0	0	0	0	0	0	0	0
Oak12_S16_7966	0	0	0	0	0	0	0	18.343	0	0	0	0	0	0	0	0
Oak12_S16_7997	0	0	0	0	0	0	0	39.2994	0.0409253	0	0	0	0	0	0	0
Oak12_S16_7998	0	0	0	0	0	0	0	46.3568	0	0	0	0	0	0	0	0
Oak12_S16_8059	0	0	0	0	0	0	0	49.2933	0.0635581	0	0	0	0	0	0	0
Oak12_S16_8101	0	0	0	0	0	0	0	38.3283	0	0	0	0	0	0	0	0
Oak12_S16_8110	0	0	0	0	0	0	0	11.5097	0	0	0	0	0	0	0	0
Pine6_S8_16019	0	0	0	0	0	0	0	0	0	0	0	0	0	2.42982	0	0
Pine6_S8_16162	0	0	0	0.840549	0.328745	0	0	0	0	0	0	2.07518	2.02032	4.0291	0	0
Pine6_S8_17042	0	0	0	0	0.328257	0	0	0	0	0	0	0.648706	0	2.86775	0	0
Pine6_S8_17123	0	0	0	0	0	0	0	0	0	0	0	17.1935	8.20204	7.68171	0	0
Pine6_S8_17205	0	0	0	0	0	0	0	0	0	0	0	0	0	4.62269	0	0
Pine6_S8_17339	0.285617	0	0.747126	1.73994	0.610733	0	0	0	0	0	0	3.77627	3.67323	3.68027	0.0736201	0.197725
Pine6_S8_17432	0	0	0	0	0	0	0	0	0	0	0	0.524905	0	2.85667	0	0
Pine6_S8_17461	0	0	0	0.516564	1.18053	0	0	0	0	0	0	3.21799	4.51691	4.28292	0	0
Pine6_S8_17810	0	0	0	0	0	0	0	0	0	0	0	3.50721	5.81653	3.04995	0	0
Pine6_S8_1807	0	0	0	0	0	0	0	0	0	0	0	0	0.664091	1.87049	0	0
Pine6_S8_18203	0	0	0	0.588733	0	0	0	0	0	0	0	0.772176	3.38231	3.20447	0	0
Pine6_S8_18423	0	0	0	0	0	0	0	0	0	0	0	0	0.28456	0.908081	0	0
Pine6_S8_18534	0	0	0.383227	4.61619	1.03728	0	0	0	0	0	0	7.09956	3.87293	5.41711	0.235413	0.767797
Pine6_S8_18940	0	0	0	2.22556	0	0	0	0	0	0	0	0.118787	0.415824	1.7368	0	0
Pine6_S8_18973	0	0	0	0	0.524854	0	0	0	0	0	0	1.36213	2.50629	2.97706	0	0
Pine6_S8_18996	0	0	0	0	0	0	0	0	0	0	0	0.119883	12.4956	4.61298	0	0
MT120307.1	0	0	0	0	0	0	0	0	0	0	0.295182	0	0	0	0	0
NC_011187.1	0	0	0	0	0	0	0	0	0	0	0	0	0	0.0818412	0	0
NC_027822.1	0	0	0	0	0	0	0	0	0.0928842	0	0	0	0	0	0	0
NC_038828.1	0.0896783	0.0783469	0.0170761	0	0	0	0	0	0	0	0	0.0293653	0.0214628	0.00521841	0.0180666	0.0186604
Oak10_S14_1888	0	0	0	0	0	4.49153	0	0	0	0	0	0	0	0	0	0
Oak10_S14_3129	0	0	0	0	0	3.33619	1.91057	0.56658	1.38303	1.69553	0	0	0	0	0	0
Oak10_S14_3442	0	0	0	0	0	3.21194	0.672769	1.44279	3.79702	0	2.25776	0	0	0	0	0
Oak10_S14_4042	0	0	0	1.45105	0.586161	39.5391	16.4639	23.2838	29.9041	33.449	33.8418	0.579038	0.227999	0.335409	0	0
Oak10_S14_4539	0	0	0	0	0	16.2966	2.59183	0.270726	0.111079	1.44066	0.591713	0	0	0	0	0
Oak10_S14_5680	0	0	0	0	0	3.11262	4.44765	0.623552	0	4.23079	2.55027	0	0	0	0	0
Oak10_S14_6449	0	0	0	0	0	5.63083	0	0	0	0	0	0	0	0	0	0
Oak10_S14_7272	0	0	0	0	0	6.67627	0	0	0	0	0	0	0	0	0	0
Oak10_S14_810	0	0	0	0	0	4.04602	6.62324	0.787929	4.86372	5.83732	5.07953	0	0	0	0	0
Oak10_S14_920	0	0	0	0	0	2.79003	7.32357	0.73776	2.26793	4.57695	5.00896	0	0	0	0	0
Oak10_S14_9950	0	0	0	0	0	2.74617	1.88109	0.388619	0.267506	0	0.434833	0	0	0	0	0
Oak10_S14_9961	0	0	0.548214	0	0	1.88392	0.630208	0	0.771208	0	0	1.134	1.64705	0	0.493548	0
Oak11_S15_10443	0	0	0	0	0	2.82718	6.17385	0.912543	5.96899	3.78028	2.05545	0	0	0	0	0
Oak12_S16_8654	0	0	0	0	0	0	0	37.9327	0	0	0	0	0	0	0	0
Oak12_S16_868	0	0	0	0	0	0	0	21.352	0	0	0	0	0	0	0	0
Oak12_S16_8694	0	0	0	0	0	0	0	24.4219	0	0	0	0	0	0	0	0
Oak12_S16_8775	0	0	0	0	0	0	0	1858.67	0.586615	0	0	0	0	0.214824	0	0
Oak12_S16_8779	0	0	0	0	0	0	0	16.7041	0	0	0	0	0	0	0	0
Oak12_S16_8924	0	0	0	0	0	0	0	13.3997	0	0	0	0	0	0	0	0
Oak12_S16_8982	0	0	0	0	0	0	0	101.669	0	0	0	0	0	0	0	0
Oak12_S16_9001	0	0	0	0	0	0	0	8.65934	0	0	0	0	0	0	0	0
Oak12_S16_9094	0	0	0	0	0	0	0	33.2496	0	0	0	0	0	0	0	0
Oak12_S16_9129	0	0	0	0	0	0	0	11.9635	0	0	0	0	0	0	0	0
Oak12_S16_9243	0	0	0	0	0	0	0	139.576	6.38596	0	0	0	0	0	0	0
Oak12_S16_9245	0	0	0	0	0	0	0	30.9425	0	0	0	0	0	0	0	0
Oak12_S16_926	0	0	0	0	0	2.39667	4.64888	11.9682	4.20148	8.76218	6.60445	0	0	0	0	0
Oak12_S16_9285	0	0	0	0	0	0	0	50.0955	0	0	0	0	0	0	0	0
Oak12_S16_9308	0	0	0	0	0	0	0	6.8366	0	0	0	0	0	0	0	0
Oak12_S16_9318	0	0	0	0.158323	0	0	0	50.6314	0	0	0	0	0	0	0	0
Pine5_S5_876	0	0	0	0	0	0	0	0	0	0	0	1.3293	5.68578	2.03064	0	0
Pine5_S5_8948	0	0	0	0	0	0	0	0	0	0	0	0.494296	7.58219	0.365029	0	0
Pine5_S5_9160	0	0	0	0	0	0	0	0	0	0	0	0	3.17482	0.67678	0	0
Pine5_S5_9371	0	0	0	0	0	0	0	0	0	0	0	3.02599	9.55878	4.32794	0	0
Pine5_S5_9442	0	0	0	0	0	0	0	0	0	0	0	0.980921	2.09205	0.718439	0	0
Pine5_S5_9585	0	0	0	0	0	0	0	0	0	0	0	6.92251	7.07532	2.23108	0	0
Pine6_S8_10108	0	0	0	0	0	0	0	0	0	0	0	0.424893	0	2.85326	0	0
Pine6_S8_10230	0	0	0	0	0	0	0	0	0	0	0	0.818034	0	1.65358	0	0
Pine6_S8_10847	0	0	0	0	0	0	0	0	0	0	0	1.16473	0	13.4631	0	0
Pine6_S8_11613	0	0	0	0	0	0	0	0	0	0	0	1.91544	0.604263	5.12544	0	0
Pine6_S8_11719	0	0	0	0	0	0	0	0	0	0	0	0.818425	0.490327	1.31074	0	0
Pine6_S8_11904	0	0	0	0	0	0	0	0	0	0	0	0.581433	0.67894	1.36866	0	0
Pine6_S8_11988	0	0	0	0	0	0	0	0	0	0	0	0.995573	0	12.5265	0	0
Pine6_S8_12520	0	0	0	0	0	0	0	0	0	0	0	0	0	0.992466	0	0
Pine6_S8_1262	0	0	0	0.265336	0	0	0	0	0	0	0	0.601924	1.64951	0.578166	0	0
Pine6_S8_12988	0	0	0	0	0	0	0	0	0	0	0	10.9934	5.90983	5.713	0	0
Cyp4_S7_9044	0	0	10.4757	0	0	0	0	0	0	0	0	0	0	0	0	0.237457
Cyp4_S7_916	0	0	4.39891	0	0	0	0	0	0	0	0	0	0	0	0	0
Cyp4_S7_9285	4.86557	0	4.06155	0	0	0	0	0	0	0	0	0	0	0.0445819	1.61511	0.849302
Cyp4_S7_9314	0	0	6.0626	0	0	0	0	0	0	0	0	0	0	0	0	0
Cyp4_S7_9858	0	0	7.62968	0	0	0	0	0	0	0	0	0	0	0	0	0
Cyp4_S7_9973	0	0	6.10189	0	0	0	0	0	0	0	0	0	0	0	0	0
DQ286292.1	0	0	0	0	0	0	0	0	0	0	0	0	0	0.00909854	0	0
KT598243.1	0	0	0	0	0	0	0	0	0.0741194	0	0	0	0	0	0	0
NC_002797.1	0	0	0	0	0	0	0	0	0.0455077	0	0	0.0615649	0	0	0.0201473	0
NC_030393.1	0	0	0	0	0	0	0	0	0.171918	0	0	0	0	0	0	0
NC_034514.1	0	0	0	0	0	0	0.125442	0	0	0	0	0	0	0	0	0
Oak11_S15_10553	0	0	0	0	0	0	36.1691	0	0	0	0	0	0	0	0	0
Oak11_S15_10674	0	5.26968	0	0.321032	0	0	2.24242	0	0	0	0.285799	0	0	0	0.194671	0
Oak11_S15_1084	0	0	0	0	0	0	9.66415	0	0	0	0	0	0	0	0	0
Oak11_S15_11047	0	0	0	0	0	0.712208	8.65232	1.86042	0	1.82732	0	0	0	0	0	0
Oak11_S15_11971	0	0	0	0	0	1.27722	4.32199	2.52333	0	1.48823	0.899662	0	0	0	0	0
Oak11_S15_12331	0	0	0	0	0	0	5.88389	0	0	0	0	0	0	0	0	0
Oak11_S15_12421	0	0	0	0	0	1.18672	4.77869	2.88384	3.41777	2.68643	1.18061	0	0	0	0	0
Oak11_S15_12940	0	0	0	0	0	0.225189	3.19984	2.52994	3.2021	6.00433	0.400792	0	0	0	0	0
Oak11_S15_13216	0	0	0	0	0	0	5.51831	0	1.02444	1.51562	1.02328	0	0	0	0	0
Oak11_S15_1368	0	0	0	0	0	0.528801	3.58041	2.58138	0.593246	1.62441	1.34978	0	0	0	0	0
Oak11_S15_14074	0	0	0	0	0	0	3.87057	0	0	0	0	0	0	0	0	0
Oak11_S15_14163	0	0	0	0	0	0	134.582	0	0	0	0	0	0	0	0	0
Oak11_S15_14567	0	0	0	0	0	0	3.00537	0	0	0	0	0	0	0	0	0
Oak11_S15_14988	0	0	0	0	0	0	4.46762	0	0	0	0	0	0	0	0	0
Oak11_S15_2158	0	0	0	0	0	0	148.353	0	0	0	0	0	0	0	0	0
Oak11_S15_2195	58.9904	82.5428	19.2817	34.1439	51.3566	89.5169	294.375	45.9294	92.7564	98.6587	82.4874	44.2601	34.416	37.835	32.0448	40.5413
Oak12_S16_8111	0	0	0	0	0	0	0	15.1381	0	0	0	0	0	0	0	0
Oak12_S16_8141	0	0	0	0	0	0	0	25.3521	0	0	0	0	0	0	0	0
Oak12_S16_8151	0	0	0	0	0	0	0	171.493	0	0	0	0	0	0	0	0
Oak12_S16_8160	0	0	0	0	0	0	0	19.1827	0	0	0	0	0	0	0	0
Oak12_S16_8179	0	0	0	0	0	0	0.0196927	101.563	0	0	0	0	0	0	0.0248	0
Oak12_S16_8260	0	0	0	0	0	0	0	6.10432	0	0	0	0	0	0	0	0
Oak12_S16_8323	0	0	0	0	0	0	0	42.5936	0	0	0	0	0	0	0	0
Oak12_S16_8325	0	0	0	0	0	0	0	16.6838	0	0	0	0	0	0	0	0
Oak12_S16_8333	0	0	0	0	0	0	0	119.481	0	0	0	0	0	0	0	0
Oak12_S16_8366	0	0	0	0	0	0	0	30.4145	0.156845	0	0	0	0	0	0	0
Oak12_S16_8402	0	0	0	0	0	0	0	204.924	0	0	0.337509	0	0	0	0	0
Oak12_S16_8411	0	0	0	0	0	0	0	36.8106	0	0	0	0	0	0	0	0
Oak12_S16_8525	0	0	0	0	0	0	0	101.269	0	0	0	0	0	0	0	0
Oak12_S16_8528	0	0	0	0	0	0	0	49.952	0	0	0	0	0	0	0	0
Oak12_S16_8570	0	0	0	0	0	0	0	38.3739	0	0	0	0	0	0	0	0
Oak12_S16_859	0	0	0	0	0	0	0	17.1802	0	0	0	0	0	0	0	0
Pine6_S8_13628	0	0	0	0.198907	0	0	0	0	0	0	0	3.99551	4.81344	3.58799	0	0
Pine6_S8_13688	0	0	0	0	0	0	0	0	0	0	0	9.82989	10.351	4.4463	0	0
Pine6_S8_14208	0	3.59427	0	0	0	0	0	0	0	0	0	2.20472	0	1.57659	0	0
Pine6_S8_14611	0	0	0	0.192548	0	0	0	0	0	0	0	0.825294	1.10401	2.04988	0	0
Pine6_S8_14619	0	0	0	1.50066	0.44365	0	0	0	0	0	0	1.59787	3.30581	6.43548	0	0
Pine6_S8_14785	0	0	0	0	0	0	0	0	0	0	0	0	0	1.46838	0	0
Pine6_S8_14799	0	0	0	0	0.285636	0	0	0	0	0	0	1.64352	1.81859	1.51739	0	0
Pine6_S8_14969	0	0	0	1.01827	0.259249	0	0	0	0	0	0	0.35192	1.60818	1.58673	0	0.138437
Pine6_S8_15000	0	0	0	0	0	0	0	0	0	0	0	0	0	1.06448	0	0
Pine6_S8_15211	0	0	0	0	0	0	0	0	0	0	0	1.7278	2.2357	1.67669	0	0
Pine6_S8_15275	0	0	0	0	0	0	0	0	0	0	0	4.49931	3.55981	3.30536	0	0
Pine6_S8_15313	0	0	0	0	0	0	0	0	0	0	0	1.25898	0.109015	2.569	0	0
Pine6_S8_15379	0	0	0	0	0	0	0	0	0	0	0	0	0	2.87679	0	0
Pine6_S8_15393	0	0	0	0	0	0	0	0	0	0	0	0	0.437997	0.666362	0	0
Pine6_S8_15459	0	0.570602	0	6.63118	2.29038	0	0	0	0	0	0	4.32469	2.29118	5.57461	0	0
Pine6_S8_15579	0	0	0	0	0	0	0	0	0	0	0	0	0	4.67076	0	0
Pine6_S8_19039	0	0	0	0	0	0	0	0	0	0	0	1.26152	0.516138	2.09878	0	0
Pine6_S8_19073	0	0	0	0.428588	1.84437	0	0	0	0	0	0	3.3178	3.26109	5.96079	0	0
Pine6_S8_19175	0	0	0	0	0	0	0	0	0	0	0	21.7203	26.2032	27.9133	0	0
Pine6_S8_19180	0	0	0	0	0	0	0	0	0	0	0	0.565533	0.518206	2.8862	0	0
Pine6_S8_19483	0	0	0	0	0	0	0	0	0	0	0	2.91642	2.9584	2.36792	0	0
Pine6_S8_19797	0	0	0	0	3.59191	0	0	0	0	0	0	4.36489	3.42769	2.22913	0	0.405641
Pine6_S8_19809	0	0	0	0	0	0	0	0	0	0	0	0.924398	4.60141	0.768585	0	0
Pine6_S8_20013	0	0	0	0	0	0	0	0	0	0	0	0.268037	0	1.53868	0	0
Pine6_S8_20052	0	0	0	0	0	0	0	0	0	0	0	0.898579	0.626237	1.14903	0	0
Pine6_S8_20168	0	0	0	0	0	0	0	0	0	0	0	0	0	1.19064	0	0
Pine6_S8_20703	0	0	0	2.99058	0.910723	0	0	0	0	0	0	1.36073	0.983848	1.17395	0	0
Pine6_S8_20871	0	0	0	0	0	0	0	0	0	0	0	0.209904	0	3.50807	0	0
Pine6_S8_2091	0	0	0	0	0	0	0	0	0	0	0	0.0898834	0	1.87613	0	0
Pine6_S8_20924	0	0	0	0	0	0	0	0	0	0	0	0.0474639	0	1.59964	0	0
Pine6_S8_21327	0	0	0	0.0119034	0.0235207	0	0	0	0	0	0	25.2109	18.0696	47.3497	0	0
Pine6_S8_22148	0	0	0	0	0	0.530796	0	0.665976	0	0	0	0	0	1.46254	0	0
Fir3_S9_9390	0	0	0	10.926	0	0	0	0	0	0	0	0	0	0	0	0
Fir3_S9_9440	0	0	0	5.51425	0	0	0	0	0	0	0	0	0	0.093279	0	0
Fir4_S10_10080	0	0	0	4.75733	3.09506	0	0	0	0	0	0	4.09755	2.87341	2.25424	1.1238	0
Fir4_S10_10312	0	0	0	0.67309	22.2831	0	0	0	0	0	0	0	0	0.0530346	0	0
Fir4_S10_11207	0	0	0	0	2.1731	0	0	0	0	0	0	0	0	0	0	0
Fir4_S10_11686	0	0	0.671406	2.20644	1.97809	0	0	0	0	0	0	1.16669	1.64901	2.38046	0.737736	2.1819
Fir4_S10_11717	0	0	0	0	4.7729	0	0	0	0	0	0	0	0	0	0	0
Fir4_S10_1208	0	0.23885	0	3.1283	5.82682	0	0	0	0	0	0	0.369093	0.969187	1.05225	0.0458633	0
Fir4_S10_2539	0	0	0.554108	2.8198	3.19233	0	0	0	0	0	0	1.28165	2.52229	5.38525	0.334371	0.358368
Fir4_S10_2696	0	0	0	0	2.02133	0	0	0	0	0	0	0	0	0	0	0
Fir4_S10_276	0	0	0	0	4.06989	0	0	0	0	0	0	0	0	0	0	0
Fir4_S10_2946	0	0	0	3.22403	2.58185	0	0	0	0	0	0	0	0	0	0	0
Fir4_S10_3563	0	0	0	0	4.55751	0	0	0	0	0	0	0	0	0.0600992	0	0
Fir4_S10_3716	0	0.845383	0	5.20069	17.7869	0	0	0	0	0	0	9.42519	12.9574	10.484	0.0990103	0
Fir4_S10_3834	0	0	0	0	11.9259	0	0	0	0	0	0	0	0	0	0	0
Fir4_S10_4219	0	0	0	1.03627	9.16042	0	0	0	0	0	0	0	0	0	0	0
NC_002026.1	0.208327	0	0	0	0	0	0	0	0	0	0	0	0	0	0	0
NC_008310.2	0	0.265809	0.0330165	0.0449456	0.0287197	0.021179	0.0523305	0.0131529	0.0751087	0.0125563	0.0267636	0.0087192	0	0.0327765	0.0216577	0.0575869
NC_022615.1	0	0	0	0.000811437	0	0	0	0	0	0	0	0	0	0	0	0
NC_040736.1	0	0	0	0	0	0	0	0	0	0	0	0	0	0.0135936	0	0
NC_040737.1	0	0.73493	0.234197	0	0.227863	0	0.121229	0	0	0	0	0	0	0.027331	0	0
NC_040739.1	0	0	0	0	0.0309232	0	0	0	0	0	0	0	0	0	0	0
Oak12_S16_6615	0	0	0	0	0	0	0	7.59416	0	0	0	0	0	0	0	0
Oak12_S16_6643	0	0	0	0	0	0	0	10.7234	0.364031	0	0	0	0	0	0	0
Oak12_S16_6723	0	0	0	0	0	0	0	18.938	0	0	0	0	0	0	0	0
Oak12_S16_67	0	0	0	0	0	0	0	7.58938	0	0	0	0	0	0	0	0
Oak12_S16_68	0	0	0	0	0	0	0	53.8992	0	0	0	0	0	0	0	0
Oak12_S16_6917	0	0	0	0	0	0	0	26.6837	0	0	0	0	0	0	0	0
Oak12_S16_6970	0	0	0	0	0	0	0	28.4582	0	0	0	0	0	0	0	0
Oak12_S16_7004	0	0	0	0	0	0	0	35.9514	0	0	0	0	0	0	0	0
Oak12_S16_7005	0	0	0	0	0	0.0808685	0	10.463	0	0	0	0	0	0	0	0
Oak12_S16_7010	0	0	0	0	0	0	0	8.84677	0	0	0	0	0	0	0	0
Oak12_S16_7039	0	0	0	0	0	0	0	17.9913	0	0	0	0	0	0	0	0
Oak12_S16_7054	0	0	0	0	0	0	0	5.94597	0	0	0	0	0	0	0	0
Oak12_S16_7067	0	0	0	0	0	0	0	12.2391	0	0	0	0	0	0	0	0
Oak12_S16_7091	0	0	0	0	0	0	0	114.775	0	0	0	0	0	0	0	0
Oak12_S16_7100	0	0	0	0	0	0	0	6.20907	0	0	0	0	0	0	0	0
Oak12_S16_7114	0	0	0	0	0	0	0	11.7295	0	0	0	0	0	0	0	0
Pine6_S8_3426	0	0	0	0	0	0	0	0	0	0	0	1.92592	0	25.3429	0	0
Pine6_S8_3427	0	0	0	0	0	0	0	0	0	0	0	9.25261	11.3053	5.51535	0	0
Pine6_S8_3831	0	0	0	0	0	0	0	0	0	0	0	6.82119	15.7812	9.35172	0	0
Pine6_S8_4008	0	0	0	0	0	0	0	0	0	0	0	0	0	1.22444	0	0
Pine6_S8_4240	0	0	0	0	0	0	0	0	0	0	0	0.572624	0	1.83348	0	0
Pine6_S8_4280	0	0	0	0	0	0	0	0	0	0	0	1.70761	7.49416	1.97652	0	0
Pine6_S8_4661	0	0	0	0	0	0	0	0	0	0	0	0	0	1.22034	0	0
Pine6_S8_4699	0	0	0	0.573427	0	0	0	0	0	0	0	2.17618	1.49028	1.71031	0	0
Pine6_S8_4709	0	0	0	0	0	0	0	0	0	0	0	0	0	0.564889	0	0
Pine6_S8_4748	0	0	0	0	0	0	0	0	0	0	0	0	0	1.04489	0	0
Pine6_S8_4754	0	0	0.183804	1.40352	0.994598	0	0	0	0	0	0	2.07103	2.35463	2.23325	0.404244	0
Pine6_S8_4854	0	0	0	0	0	0	0	0	0	0	0	0.757974	0.886314	0.969732	0	0
Pine6_S8_540	0	0	0	0	0	0	0	0	0	0	0	0.874105	1.63041	0.417739	0	0
Pine6_S8_5752	0	0	0	0	0	0	0	0	0	0	0	0	0	1.18328	0	0
Pine6_S8_5876	0	0	0	0	0	0	0	0	0	0	0	0	0	16.1229	0	0
Pine6_S8_5997	0	0	0	0	0	0	0	0	0	0	0	5.36733	9.63467	8.46719	0	0
Cyp4_S7_667	0	0	6.61433	0	0	0	0	0	0	0	0	0	0	0	0	0
Cyp4_S7_6707	0	0	2.66633	0	0	0	0	0	0	0	0	0	0	0	0	0
Cyp4_S7_7043	0	0	4.59461	0	0	0	0	0	0	0	0	0	0	0	0	0
Cyp4_S7_7057	0	0	34.1366	0	0	0	0	0	0	0	0	0	0	0	0	0
Cyp4_S7_7108	3.90524	4.17962	10.4941	0	0	0	0	0	0	0	0	0	0	0	1.72298	1.25452
Cyp4_S7_7369	0	0	6.56984	0	0	0	0	0	0	0	0	0	0	0	0	0
Cyp4_S7_7746	0	0	5.13379	0	0	0	0	0	0	0	0	0	0	0	0	0
Cyp4_S7_7992	0	0	6.86576	0	0	0	0	0	0	0	0	0	0	0	0	0
Cyp4_S7_8104	0	0	3.31616	0	0	0	0	0	0	0	0	0	0	0	0	0
Cyp4_S7_816	0	0	6.30543	0.45444	0	0	0	0	0	0	0	0	0	0	0	0
Cyp4_S7_8205	0	0	9.05401	0	0	0	0	0	0	0	0	0	0	0	0	0
Cyp4_S7_8262	0	0	11.0551	0	0	0	0	0	0	0	0	0	0	0	0	0
Cyp4_S7_8628	0	0	6.4298	0	0	0	0	0	0	0	0	0	0	0	0	0
Cyp4_S7_8634	0	0	5.23741	0	0	0	0	0	0	0	0	0	0	0	0	0
Cyp4_S7_8708	0.732294	0	5.41592	0	0	0	0	0	0	0	0	0	0	0	0	0
Cyp4_S7_8933	0	0	10.8745	0	0	0	0	0	0	0	0	0	0	0	0	0
Fir3_S9_6508	0	0	0	13.0401	0	0	0	0	0	0	0	0	0	0	0	0
Fir3_S9_6635	0	0.929661	0	2.63585	0	0	0	0	0	0	0	0	0	0	0.259639	2.5123
Fir3_S9_7027	0	0	0	3.358	0	0	0	0	0	0	0	0	0	0	0	0
Fir3_S9_7227	0	0	0.732842	3.5501	5.08437	0	0	0	0	0	0	7.01411	0.94811	5.31793	1.02447	0
Fir3_S9_7296	1.83572	2.61038	0	3.7662	0	0	0	0	0	0	0	0	0	0	1.37282	1.70091
Fir3_S9_7404	0	0	0	3.14584	1.45247	0	0	0	0	0	0	0.63323	0.77368	0.852661	0	0
Fir3_S9_7488	0	0	0	13.6593	0	0	0	0	0	0	0	0	0	0	0	0
Fir3_S9_7710	0	0	0	4.63658	0	0	0	0	0	0	0	0	1.50489	4.90166	0	0
Fir3_S9_8090	0	0	0	16.5685	0	0	0	0	0	0	0	0	0	0	0	0
Fir3_S9_8217	0	0	0	17.7137	0	0	0	0	0	0	0	0	0	0	0	0
Fir3_S9_8247	0	0	0	5.23138	0.0600927	0	0	0	0	0	0	0	0	0	0	0
Fir3_S9_829	0	0	0	6.67986	0	0	0	0	0	0	0	0	0	0	0	0
Fir3_S9_8384	0	0	0	8.21745	0	0	0	0	0	0	0	0.0115478	0	0	0	3.54554
Fir3_S9_8528	0	0	0	8.83226	5.2985	0	0	0	0	0	0	6.77596	9.28593	5.36515	0	0
Fir3_S9_8698	0	0	0	19.3872	0	0	0	0	0	0	0	0	0	0	0	0
Fir3_S9_8857	0	0	0	10.1219	7.62257	0	0	0	0	0	0	5.16535	6.88424	6.19858	0	0
NC_027527.1	0	0	0.0678659	0	0	0	0	0	0.0306059	0	0	0	0	0	0	0
NC_040591.1	0.315016	0	0.175969	0	0.0863831	0	0.1441	0	0.0583704	0	0.125696	0.0497407	0	0.034114	0.0505852	0.104124
Oak11_S15_2523	0	0	0	0	0	0	12.6372	0	0	0	0	0.105837	0	0	0	0
Oak11_S15_2550	0	0	0	0	0	0	9.55476	0	0	0	0	0	0	0	0	0
Oak11_S15_2693	0	0	0	0	0	0.351943	4.05771	0.877285	1.46641	2.51843	1.09922	0	0	0	0	0
Oak11_S15_283	3.50115	0.675773	2.30956	0.391113	0	1.96364	2.73051	0	1.30963	1.70686	1.10815	1.05622	0.0703692	1.31183	0.390888	0
Oak11_S15_2886	0	0	0	0	0	0	9.60041	0	0	0	0	0	0	0	0	0
Oak11_S15_3114	0	0	0	0	0	0	7.96862	0.87398	0	0	2.85696	2.49835	0	0.668986	0	0
Oak11_S15_3622	0	0	0	0	0	0	3.4367	0	0	0	0	0	0	0	0	0
Oak11_S15_3697	0	0	0	0	0	0	6.21953	0	0	0	0	0	0	0	0	0
Oak11_S15_4793	0	0	0	0	0	0	4.7385	0	0	0	0	0	0	0	0	0
Oak11_S15_5794	0	0	0	0	0	0	7.4895	0	0	0	0	0	0	0	0	0
Oak11_S15_6230	0	0	0	0	0	1.74355	4.02564	2.11966	1.96108	4.10238	2.151	0	0	0	0	0
Oak11_S15_680	0	0	0	0	0	0	3.7467	0	0	0	0	0	0	0	0	0
Oak11_S15_7300	0	0	0	0	0	0	4.47123	0	3.03098	1.63917	1.36853	0	0	0	0	0
Oak11_S15_8013	622.345	1139.12	580.461	463.287	664.601	824.507	846.059	607.331	761.132	764.57	729.659	693.784	438.794	584.1	510.709	677.538
Oak11_S15_8122	0	0	0	0	0	0	5.37376	0.2642	0	0	0	0	0	0	0	0
Oak11_S15_8363	0	0	0	0	0	0	38.878	0	0	0	0.19409	0	0	0	0	0
Oak12_S16_7121	0	0	0	0	0	0	0	14.7312	0	0	0	0	0	0	0	0
Oak12_S16_7143	0	0	0	0	0	0	0	52.034	1.08417	0	0	0	0	0	0	0
Oak12_S16_7178	0	0	0	0	0	0	0	16.2708	0	0	0	0	0	0	0	0
Oak12_S16_7223	0	0	0	0	0	0	0	17.3496	0	0	0	0	0	0	0	0
Oak12_S16_7245	0	0	0	0	0	0	0	49.4269	0	0	0	0	0	0	0	0
Oak12_S16_7313	0	0	0	0	0	0	0	8.23197	0	0	0	0	0	0	0	0
Oak12_S16_731	0	0	0	0	0	0	0	14.5754	0	0	0	0	0	0	0	0
Oak12_S16_7418	0	0	0	0	0	0	0	61.5143	0.683039	0	0	0	0	0	0	0
Oak12_S16_7424	0	0	0	0	0	0	0	42.9116	0	0	0	0	0	0	0	0
Oak12_S16_750	0	0	0	0	0	0	0	32.5999	0	0	0	0	0	0	0	0
Oak12_S16_7523	0	0	0	0	0	0	0	4.26086	0	0	0	0	0	0	0	0
Oak12_S16_7530	0	0	0	0	0	0	0	51.9667	0	0	0	0	0	0	0	0
Oak12_S16_756	0	0	0	0	0	0	0	18.3365	0	0	0	0	0	0	0	0
Oak12_S16_7585	0	0.504254	0	0	0	0.105072	0	131.451	9.25383	0	0	0	0	0	0	0
Oak12_S16_7594	0	0	0	0	0	0	0	11.9248	0	0	0	0	0	0	0	0
Oak12_S16_7649	0	0	0	0	0	0	0	15.5923	0	0	0	0	0	0	0	0
Pine6_S8_22489	0	0	0	0.545739	0	0	0	0	0	0	0	1.48739	2.28744	0.915746	0	0
Pine6_S8_22552	0	0	0	0	0	0	0	0	0	0	0	1.25508	5.73274	2.55059	0	0
Pine6_S8_22678	0	0	0	0	0	0	0	0	0	0	0	0	2.41971	1.66487	0	0
Pine6_S8_22737	0	0	0	0	0	0	0	0	0	0	0	1.18555	3.86368	1.95142	0	0
Pine6_S8_23094	0	0	0	0.0661883	0.313041	0	0	0	0	0	0	1.70916	2.82297	3.56223	0	0
Pine6_S8_23430	0	0	0	0.191319	1.10497	0	0	0	0	0	0	3.65154	5.88564	2.64102	0.00214395	0.0978825
Pine6_S8_23459	0	0	0	2.95569	1.68511	0	0	0	0	0	0	2.82938	2.18253	2.94686	0	0
Pine6_S8_23756	0	0	0	0	0	0	0	0	0	0	0	14.6837	17.759	12.9381	0	0
Pine6_S8_24159	0	0	0	0	0	0	0	0	0	0	0	3.93951	8.07591	5.26322	0	0
Pine6_S8_24494	0	0	0	0	0	0	0	0	0	0	0	0.774466	0.566997	2.20498	0	0
Pine6_S8_2451	0	3.97434	0	0	0	0	0	0	0.0591262	0	0	0.63927	0	6.68909	0	0.0610113
Pine6_S8_24694	0	0	0	0	0	0	0	0	0	0	0	7.03683	12.6356	10.6157	0	0
Pine6_S8_24886	0.202129	0	0.12623	0.803916	0.738489	0	0	0	0	0	0	0.961135	1.28883	2.66474	0.0866405	0
Pine6_S8_25055	0	0	0	0	0	0	0	0	0	0	0	1.79828	0.976713	1.67761	0	0
Pine6_S8_2625	0	0	0	0	0	0	0	0	0	0	0	6.92875	0.279016	1.81512	0	0
Pine6_S8_2714	0	0	0	0	0	0	0	0	0	0	0	0	0	3.64592	0	0
EU122231.2	0	0.241446	0	0	0	0	0.0782646	0	0	0	0	0	0	0	0	0
NC_030876.1	0	0	0	0	0	0	0	3.17987	0.0672814	0	0	0	0	0	0	0
NC_033477.1	0	0	0	0	0	0	0	0	0	0	0	0	0	0	0.26106	0
NC_034167.1	0	0	0	0	0	0	0.241929	0	0	0	0	0	0	0	0	0
NC_040456.1	0.52197	0	0	0.109445	0	0	0.0869424	0	0	0	0	0	0	0	0	0
NC_040457.1	0	0.337458	0.456811	0.40682	0.151429	0.175058	1.47125	0.280188	0.553554	0	0	0.246851	0	0.0324309	0.200195	0.742726
Oak12_S16_11345	0	0	0	0	0	0	0	43.0802	0	0	0	0	0	0	0	0
Oak12_S16_11377	0	0	0	0	0	0	0	3.0089	0	0	0	0	0	0	0	0
Oak12_S16_11394	0	0	0	0	0	0	0	15.0796	0	0	0	0	0	0	0	0
Oak12_S16_1197	0	0	0	0	0	0	0	133.699	0	0	0	0	0	0	0	0
Oak12_S16_1298	0	0	0	0	0	0	0	5.24845	0	0	0	0	0	0	0	0
Oak12_S16_1299	0	0	0	0	0	0	0	17.4987	0	0	0	0	0	0	0	0
Oak12_S16_1366	0	0	0	0	0	0	0	7.96312	0	0	0	0	0	0	0	0
Oak12_S16_1384	0	0	0	0	0	0	0	60.2188	0	0	0	0	0	0	0	0
Oak12_S16_1395	0	0	0	0	0	0	0	6.93118	0	0	0	0	0	0	0	0
Oak12_S16_157	0	0	0	0	0	0	0	6.75357	0	0	0	0	0	0	0	0
Oak12_S16_1588	0	0	0	0	0	0	0	14.2912	0	0	0	0	0	0	0	0
Oak12_S16_1595	0	0	0	0	0	0	0	14.1977	0	0	0	0	0	0	0	0
Oak12_S16_1625	0	0	0	0	0	0	0	51.1736	0	0	0	0	0	0	0	0
Oak12_S16_1648	0	0	0	0	0	0	0	7.51658	0	0	0	0	0	0	0	0
Oak12_S16_1663	0	0	0	0	0	0	0.565646	2725.09	0.61332	0	0	0	0	0	0	0
Oak12_S16_1720	0	0	0	0	0	0	0	15.0365	0	0	0	0	0	0	0	0
Oak12_S16_4056	0	0	0	0	0	0	0	13.9684	0	0	0	0	0	0	0	0
Oak12_S16_4057	0	0	0	0	0	0	0	317.471	1.83216	0	0	0	0	0	0	0
Oak12_S16_4140	0	0	0	0	0	0	0	8.31788	0	0	0	0	0	0	0	0
Oak12_S16_4159	0	0	0	0	0	0	0	53.8488	0	0	0	0	0	0	0	0
Oak12_S16_4183	0	0	0	0	0	0	0	15.4642	0	0	0	0	0	0	0	0
Oak12_S16_4212	0	0	0	0	0	0	0	34.7466	0	0	0	0	0	0	0	0
Oak12_S16_4219	0	0	0	0	0	0	0	95.7046	0	0	0	0	0	0	0	0
Oak12_S16_4233	0	0	0	0	0	0	0	30.3405	0	0	0	0	0	0	0	0
Oak12_S16_4414	0	0	0	0	0	0	0	17.9168	0	0	0	0	0	0	0	0
Oak12_S16_4435	0	0	0	0	0	0	0	5.68953	0.201056	0	0	0	0	0	0	0
Oak12_S16_4441	0	0	0	0	0	0	0	16.4384	0	0	0	0	0	0	0	0
Oak12_S16_4487	0	0	0	0	0	0	0	8.87694	0	0	0	0	0	0	0	0
Oak12_S16_4508	0	0	0	0	0	0	0	26.8832	0	0	0	0	0	0	0	0
Oak12_S16_4581	0	0	0	0	0	0	0	51.6335	0	0	0	0	0	0	0	0
Oak12_S16_4582	0	0	0	0	0	0	0	10.3119	0	0	0	0	0	0	0	0
Oak12_S16_4621	0	0	0	0	0	0	0	25.0359	0	0	0	0	0	0	0	0
RW3_S1_1189	0	0	1.50671	0	0	0	0	0	0	0	0	0	0	0	11.6981	0
RW3_S1_1193	0	0	0	0	0	0	0	0	0	0	0	0	0	0	9.41676	0
RW3_S1_12167	0	0	0	0	0	0	0	0	0	0	0	0	0	0	1.27195	0
RW3_S1_12765	0	0	0	0	0	0.636475	0	0	0	0	0	0	0	0	3.23109	0
RW3_S1_12932	0	0	0	0	0	0	0	0	0	0	0	0	0	0	6.29904	0
RW3_S1_13064	0	0	0	0	0	0	0	0	0	0	0	0	0	0	3.18139	0
RW3_S1_13083	0	0	0	0	0	0	0	0	0	0	0	0	0	0	3.30406	0
RW3_S1_13093	0	0.305968	0	0	0	0	0	0	0.380926	0	0	0	0	0	21.787	0
RW3_S1_13150	0	0	0	0	0	0	0	0	0	0	0	0	0	0	6.79622	0
RW3_S1_13247	0	0	0	0	0	0	0	0	0	0	0	0	0	0	3.13292	0
RW3_S1_13288	0	0	0	0	0	0	0	0	0	0	0	0	0	0	26.3401	8.10614
RW3_S1_13383	9.82167	5.14048	5.6188	0	0	0	0	0	0	0	0	0	0	0	3.79736	2.39486
RW3_S1_1339	0	0	0	0	0	0	0	0	0	0	0	0	0	0	3.95645	0
RW3_S1_13453	0	0	1.84987	0	0	0	0	0	0	0	0	0	0	0	1.39705	0
RW3_S1_13575	0	0	0	0	0	0	0	0	0	0	0	0	0	0	5.49664	0
RW3_S1_13584	0	0	0	0	0	0	0	0	0	0	0	0	0	0	3.26513	0

### Sheet: Supplemental table 4
Supplemental table 4: Predicted taxonomy for each of the proteins with a HMM RdRp match, based on best BLAST hit against RefSeq RdRps
Predicted protein	Taxonomy
Cyp3_S2_1183_1	Viruses; Riboviria; Orthornavirae; Duplornaviricota; Chrymotiviricetes; Ghabrivirales; Totiviridae; Victorivirus; unclassified Victorivirus
Oak12_S16_1050_1	Viruses; Riboviria; Orthornavirae; Kitrinoviricota; Alsuviricetes; Martellivirales; Closteroviridae
Oak12_S16_11345_1	Viruses; Riboviria; Orthornavirae; Kitrinoviricota; Tolucaviricetes; Tolivirales; Luteoviridae; Luteovirus; unclassified Luteovirus
Oak12_S16_1733_1	Viruses; Riboviria; Orthornavirae; Duplornaviricota; Chrymotiviricetes; Ghabrivirales; Totiviridae
Oak12_S16_3061_1	Viruses; Riboviria; Orthornavirae; Kitrinoviricota; Alsuviricetes; Martellivirales; Closteroviridae
Oak12_S16_3559_1	Viruses; Riboviria; Orthornavirae; Pisuviricota; Pisoniviricetes; Picornavirales; Secoviridae; Comovirinae; Comovirus
Oak12_S16_4582_1	Viruses; Riboviria; Orthornavirae; Kitrinoviricota; Tolucaviricetes; Tolivirales; Luteoviridae; Luteovirus
Oak12_S16_5532_2	Viruses; Riboviria; Orthornavirae; Kitrinoviricota; Tolucaviricetes; Tolivirales; Tombusviridae; Procedovirinae; Betacarmovirus
Oak12_S16_6112_1	Viruses; Riboviria; Orthornavirae; Kitrinoviricota; Tolucaviricetes; Tolivirales; Tombusviridae; Procedovirinae; Alphacarmovirus
Oak12_S16_6455_2	Viruses; Riboviria; Orthornavirae; Duplornaviricota; Chrymotiviricetes; Ghabrivirales; Totiviridae; Victorivirus
Oak12_S16_7692_1	Viruses; Riboviria; Orthornavirae; Kitrinoviricota; Alsuviricetes; Martellivirales; Closteroviridae; Crinivirus
Oak12_S16_9129_1	Viruses; Riboviria; Orthornavirae; Kitrinoviricota; Tolucaviricetes; Tolivirales; Luteoviridae; Luteovirus; unclassified Luteovirus
Oak12_S16_9920_1	Viruses; Riboviria; Orthornavirae; Lenarviricota; Howeltoviricetes; Cryppavirales; Mitoviridae; Mitovirus; unclassified Mitovirus
Oak8_S12_1630_1	Viruses; Riboviria; Orthornavirae; Kitrinoviricota; Tolucaviricetes; Tolivirales; Luteoviridae; Luteovirus
RW3_S1_13093_1	Viruses; Riboviria; Orthornavirae; Pisuviricota; Duplopiviricetes; Durnavirales; Partitiviridae; Alphapartitivirus
RW3_S1_13288_1	Viruses; Riboviria; Orthornavirae; Kitrinoviricota; Alsuviricetes; Martellivirales; Bromoviridae; Ilarvirus
Oak12_S16_2982_1	Viruses; Riboviria; Orthornavirae; Lenarviricota; Howeltoviricetes; Cryppavirales; Mitoviridae; Mitovirus; unclassified Mitovirus
Oak12_S16_4057_1	Viruses; Riboviria; Orthornavirae; Kitrinoviricota; Tolucaviricetes; Tolivirales; Tombusviridae; Calvusvirinae; Umbravirus
Pine6_S8_2451_1	Viruses; Riboviria; Orthornavirae; Pisuviricota; Duplopiviricetes; Durnavirales; Partitiviridae; Deltapartitivirus
RW3_S1_13659_1	Viruses; Riboviria; Orthornavirae; Duplornaviricota; Chrymotiviricetes; Ghabrivirales; Totiviridae; Victorivirus; unclassified Victorivirus
RW4_S4_2073_1	Viruses; Riboviria; Orthornavirae; Kitrinoviricota; Alsuviricetes; Tymovirales; Betaflexiviridae; Trivirinae; Divavirus
RW4_S4_6445_1	Viruses; Riboviria; Orthornavirae; Kitrinoviricota; Alsuviricetes; Tymovirales; Betaflexiviridae; Quinvirinae; Robigovirus
Oak12_S16_4738_1	Viruses; Riboviria; Orthornavirae; Duplornaviricota; Chrymotiviricetes; Ghabrivirales; Totiviridae; Victorivirus; unclassified Victorivirus
Oak12_S16_8366_1	Viruses; Riboviria; Orthornavirae; Lenarviricota; Howeltoviricetes; Cryppavirales; Mitoviridae; Mitovirus; unclassified Mitovirus
Oak8_S12_7319_1	Viruses; Riboviria; Orthornavirae; Pisuviricota; Duplopiviricetes; Durnavirales; Partitiviridae; unclassified Partitiviridae
Oak12_S16_11394_4	Viruses; Riboviria; Orthornavirae; Pisuviricota; Duplopiviricetes; Durnavirales; Partitiviridae; unclassified Partitiviridae
Oak12_S16_1747_1	Viruses; Riboviria; Orthornavirae; Duplornaviricota; Chrymotiviricetes; Ghabrivirales; Totiviridae
Oak12_S16_5349_1	Viruses; Riboviria; Orthornavirae; Kitrinoviricota; Tolucaviricetes; Tolivirales; Luteoviridae; Luteovirus
Oak12_S16_8195_1	Viruses; Riboviria; Orthornavirae; Kitrinoviricota; Alsuviricetes; Martellivirales; Bromoviridae; Ilarvirus
Oak11_S15_8013_1	Viruses; Riboviria; Orthornavirae; Lenarviricota; Howeltoviricetes; Cryppavirales; Mitoviridae; Mitovirus; unclassified Mitovirus
Oak12_S16_4956_1	Viruses; Riboviria; Orthornavirae; Duplornaviricota; Chrymotiviricetes; Ghabrivirales; Totiviridae
RW3_S1_10674_1	Viruses; Riboviria; Orthornavirae; Duplornaviricota; Chrymotiviricetes; Ghabrivirales; Totiviridae; Victorivirus
Fir3_S9_3648_1	Viruses; Riboviria; Orthornavirae; Duplornaviricota; Chrymotiviricetes; Ghabrivirales; Totiviridae
Oak10_S14_7272_1	Viruses; Riboviria; Orthornavirae; Duplornaviricota; Chrymotiviricetes; Ghabrivirales; Totiviridae
Oak11_S15_9361_1	Viruses; Riboviria; Orthornavirae; Duplornaviricota; Chrymotiviricetes; Ghabrivirales; Totiviridae
Oak12_S16_5602_2	Viruses; Riboviria; Orthornavirae; Duplornaviricota; Chrymotiviricetes; Ghabrivirales; Totiviridae
Oak12_S16_6109_1	Viruses; Riboviria; Orthornavirae; Duplornaviricota; Chrymotiviricetes; Ghabrivirales; Totiviridae
Oak7_S11_4544_1	Viruses; Riboviria; Orthornavirae; Duplornaviricota; Chrymotiviricetes; Ghabrivirales; Totiviridae
Oak7_S11_5532_1	Viruses; Riboviria; Orthornavirae; Duplornaviricota; Chrymotiviricetes; Ghabrivirales; Totiviridae
RW3_S1_7306_1	Viruses; Riboviria; Orthornavirae; Duplornaviricota; Chrymotiviricetes; Ghabrivirales; Totiviridae
RW4_S4_2501_1	Viruses; Riboviria; Orthornavirae; Duplornaviricota; Chrymotiviricetes; Ghabrivirales; Totiviridae
RW4_S4_8451_1	Viruses; Riboviria; Orthornavirae; Duplornaviricota; Chrymotiviricetes; Ghabrivirales; Totiviridae
Fir3_S9_2885_1	Viruses; Riboviria; Orthornavirae; Duplornaviricota; Chrymotiviricetes; Ghabrivirales; Totiviridae
Oak10_S14_1888_1	Viruses; Riboviria; Orthornavirae; Duplornaviricota; Chrymotiviricetes; Ghabrivirales; Totiviridae
Oak12_S16_11183_1	Viruses; Riboviria; Orthornavirae; Duplornaviricota; Chrymotiviricetes; Ghabrivirales; Totiviridae
Oak12_S16_4056_1	Viruses; Riboviria; Orthornavirae; Duplornaviricota; Chrymotiviricetes; Ghabrivirales; Totiviridae
Oak12_S16_5152_2	Viruses; Riboviria; Orthornavirae; Duplornaviricota; Chrymotiviricetes; Ghabrivirales; Totiviridae
Oak12_S16_6397_1	Viruses; Riboviria; Orthornavirae; Duplornaviricota; Chrymotiviricetes; Ghabrivirales; Totiviridae
Oak12_S16_7121_1	Viruses; Riboviria; Orthornavirae; Duplornaviricota; Chrymotiviricetes; Ghabrivirales; Totiviridae
Oak12_S16_7585_1	Viruses; Riboviria; Orthornavirae; Duplornaviricota; Chrymotiviricetes; Ghabrivirales; Totiviridae
Oak12_S16_859_2	Viruses; Riboviria; Orthornavirae; Duplornaviricota; Chrymotiviricetes; Ghabrivirales; Totiviridae
Oak12_S16_11212_1	Viruses; Riboviria; Orthornavirae; Duplornaviricota; Chrymotiviricetes; Ghabrivirales; Totiviridae; Leishmaniavirus; unclassified Leishmaniavirus
Oak12_S16_5912_1	Viruses; Riboviria; Orthornavirae; Duplornaviricota; Chrymotiviricetes; Ghabrivirales; Totiviridae; Totivirus
Oak12_S16_9722_1	Viruses; Riboviria; Orthornavirae; Duplornaviricota; Chrymotiviricetes; Ghabrivirales; Totiviridae; Totivirus
Pine4_S3_2344_1	Viruses; Riboviria; Orthornavirae; Duplornaviricota; Chrymotiviricetes; Ghabrivirales; Totiviridae; Trichomonasvirus
Oak12_S16_3412_1	Viruses; Riboviria; Orthornavirae; Duplornaviricota; Chrymotiviricetes; Ghabrivirales; Totiviridae; Victorivirus
Oak12_S16_5676_1	Viruses; Riboviria; Orthornavirae; Duplornaviricota; Chrymotiviricetes; Ghabrivirales; Totiviridae; Victorivirus
Oak12_S16_9837_1	Viruses; Riboviria; Orthornavirae; Duplornaviricota; Chrymotiviricetes; Ghabrivirales; Totiviridae; Victorivirus
RW4_S4_8252_1	Viruses; Riboviria; Orthornavirae; Duplornaviricota; Chrymotiviricetes; Ghabrivirales; Totiviridae; Victorivirus
Oak12_S16_7649_1	Viruses; Riboviria; Orthornavirae; Duplornaviricota; Chrymotiviricetes; Ghabrivirales; Totiviridae; Victorivirus
RW3_S1_7898_2	Viruses; Riboviria; Orthornavirae; Duplornaviricota; Chrymotiviricetes; Ghabrivirales; Totiviridae; Victorivirus
RW4_S4_2557_1	Viruses; Riboviria; Orthornavirae; Duplornaviricota; Chrymotiviricetes; Ghabrivirales; Totiviridae; Victorivirus
Oak12_S16_4159_1	Viruses; Riboviria; Orthornavirae; Duplornaviricota; Chrymotiviricetes; Ghabrivirales; Totiviridae; Victorivirus; unclassified Victorivirus
Oak12_S16_5883_1	Viruses; Riboviria; Orthornavirae; Duplornaviricota; Chrymotiviricetes; Ghabrivirales; Totiviridae; Victorivirus; unclassified Victorivirus
Oak12_S16_6970_1	Viruses; Riboviria; Orthornavirae; Duplornaviricota; Chrymotiviricetes; Ghabrivirales; Totiviridae; Victorivirus; unclassified Victorivirus
Oak12_S16_9094_2	Viruses; Riboviria; Orthornavirae; Duplornaviricota; Chrymotiviricetes; Ghabrivirales; Totiviridae; Victorivirus; unclassified Victorivirus
Oak12_S16_9421_1	Viruses; Riboviria; Orthornavirae; Duplornaviricota; Chrymotiviricetes; Ghabrivirales; Totiviridae; Victorivirus; unclassified Victorivirus
Oak12_S16_1023_1	Viruses; Riboviria; Orthornavirae; Duplornaviricota; Chrymotiviricetes; Ghabrivirales; Totiviridae; Victorivirus; unclassified Victorivirus
Oak12_S16_7998_2	Viruses; Riboviria; Orthornavirae; Duplornaviricota; Chrymotiviricetes; Ghabrivirales; Totiviridae; Victorivirus; unclassified Victorivirus
RW3_S1_13660_1	Viruses; Riboviria; Orthornavirae; Duplornaviricota; Chrymotiviricetes; Ghabrivirales; Totiviridae; Victorivirus; unclassified Victorivirus
Oak12_S16_375_1	Viruses; Riboviria; Orthornavirae; Kitrinoviricota; Alsuviricetes; Martellivirales; Bromoviridae; Ilarvirus
Oak12_S16_6232_1	Viruses; Riboviria; Orthornavirae; Kitrinoviricota; Alsuviricetes; Martellivirales; Bromoviridae; Ilarvirus
Oak12_S16_9398_1	Viruses; Riboviria; Orthornavirae; Kitrinoviricota; Alsuviricetes; Martellivirales; Bromoviridae; Ilarvirus
RW4_S4_849_1	Viruses; Riboviria; Orthornavirae; Kitrinoviricota; Alsuviricetes; Martellivirales; Bromoviridae; Ilarvirus
RW4_S4_6449_1	Viruses; Riboviria; Orthornavirae; Kitrinoviricota; Alsuviricetes; Martellivirales; Bromoviridae; Ilarvirus; unclassified Ilarvirus
Oak11_S15_3114_1	Viruses; Riboviria; Orthornavirae; Kitrinoviricota; Alsuviricetes; Martellivirales; Closteroviridae
Oak12_S16_6375_1	Viruses; Riboviria; Orthornavirae; Kitrinoviricota; Alsuviricetes; Martellivirales; Closteroviridae
Oak12_S16_7054_1	Viruses; Riboviria; Orthornavirae; Kitrinoviricota; Alsuviricetes; Martellivirales; Closteroviridae
Pine4_S3_12380_1	Viruses; Riboviria; Orthornavirae; Kitrinoviricota; Alsuviricetes; Martellivirales; Closteroviridae
Oak12_S16_9807_1	Viruses; Riboviria; Orthornavirae; Kitrinoviricota; Alsuviricetes; Martellivirales; Closteroviridae
Oak12_S16_4233_1	Viruses; Riboviria; Orthornavirae; Kitrinoviricota; Alsuviricetes; Martellivirales; Closteroviridae; Ampelovirus
RW4_S4_775_1	Viruses; Riboviria; Orthornavirae; Kitrinoviricota; Alsuviricetes; Martellivirales; Closteroviridae; Ampelovirus
Oak12_S16_106_1	Viruses; Riboviria; Orthornavirae; Kitrinoviricota; Alsuviricetes; Martellivirales; Closteroviridae; Ampelovirus
Oak7_S11_6222_1	Viruses; Riboviria; Orthornavirae; Kitrinoviricota; Alsuviricetes; Martellivirales; Closteroviridae; Ampelovirus; unclassified Ampelovirus
Fir3_S9_8384_1	Viruses; Riboviria; Orthornavirae; Kitrinoviricota; Alsuviricetes; Martellivirales; Closteroviridae; Closterovirus
Oak10_S14_4042_2	Viruses; Riboviria; Orthornavirae; Kitrinoviricota; Alsuviricetes; Martellivirales; Closteroviridae; Closterovirus
Oak12_S16_9940_1	Viruses; Riboviria; Orthornavirae; Kitrinoviricota; Alsuviricetes; Martellivirales; Closteroviridae; Closterovirus
Oak12_S16_7886_1	Viruses; Riboviria; Orthornavirae; Kitrinoviricota; Alsuviricetes; Martellivirales; Closteroviridae; Crinivirus
Oak12_S16_1366_1	Viruses; Riboviria; Orthornavirae; Kitrinoviricota; Alsuviricetes; Martellivirales; Closteroviridae; Velarivirus
RW4_S4_6705_1	Viruses; Riboviria; Orthornavirae; Kitrinoviricota; Alsuviricetes; Martellivirales; Closteroviridae; Velarivirus
Oak12_S16_7245_1	Viruses; Riboviria; Orthornavirae; Kitrinoviricota; Alsuviricetes; Martellivirales; Closteroviridae; Velarivirus
Oak12_S16_5773_1	Viruses; Riboviria; Orthornavirae; Kitrinoviricota; Alsuviricetes; Tymovirales; Alphaflexiviridae; Allexivirus
Oak12_S16_11260_1	Viruses; Riboviria; Orthornavirae; Kitrinoviricota; Alsuviricetes; Tymovirales; Alphaflexiviridae; Potexvirus
Oak12_S16_1663_1	Viruses; Riboviria; Orthornavirae; Kitrinoviricota; Alsuviricetes; Tymovirales; Alphaflexiviridae; Potexvirus
Oak12_S16_2172_1	Viruses; Riboviria; Orthornavirae; Kitrinoviricota; Alsuviricetes; Tymovirales; Alphaflexiviridae; Potexvirus
Oak12_S16_4755_1	Viruses; Riboviria; Orthornavirae; Kitrinoviricota; Alsuviricetes; Tymovirales; Alphaflexiviridae; Potexvirus
Oak12_S16_6643_1	Viruses; Riboviria; Orthornavirae; Kitrinoviricota; Alsuviricetes; Tymovirales; Alphaflexiviridae; Potexvirus
RW4_S4_8641_1	Viruses; Riboviria; Orthornavirae; Kitrinoviricota; Alsuviricetes; Tymovirales; Alphaflexiviridae; Potexvirus
Oak12_S16_4581_1	Viruses; Riboviria; Orthornavirae; Kitrinoviricota; Alsuviricetes; Tymovirales; Alphaflexiviridae; Potexvirus
Oak12_S16_6668_1	Viruses; Riboviria; Orthornavirae; Kitrinoviricota; Alsuviricetes; Tymovirales; Alphaflexiviridae; Potexvirus
Oak12_S16_7767_1	Viruses; Riboviria; Orthornavirae; Kitrinoviricota; Alsuviricetes; Tymovirales; Alphaflexiviridae; Potexvirus
Pine4_S3_1428_2	Viruses; Riboviria; Orthornavirae; Kitrinoviricota; Alsuviricetes; Tymovirales; Alphaflexiviridae; Potexvirus
Oak12_S16_868_1	Viruses; Riboviria; Orthornavirae; Kitrinoviricota; Alsuviricetes; Tymovirales; Alphaflexiviridae; Potexvirus; unclassified Potexvirus
Fir3_S9_1927_1	Viruses; Riboviria; Orthornavirae; Kitrinoviricota; Alsuviricetes; Tymovirales; Betaflexiviridae; Quinvirinae
Cyp3_S2_2072_1	Viruses; Riboviria; Orthornavirae; Kitrinoviricota; Alsuviricetes; Tymovirales; Betaflexiviridae; Quinvirinae; Carlavirus
Oak12_S16_10577_1	Viruses; Riboviria; Orthornavirae; Kitrinoviricota; Alsuviricetes; Tymovirales; Betaflexiviridae; Quinvirinae; Carlavirus
Oak12_S16_1298_1	Viruses; Riboviria; Orthornavirae; Kitrinoviricota; Alsuviricetes; Tymovirales; Betaflexiviridae; Quinvirinae; Carlavirus
Oak12_S16_1588_1	Viruses; Riboviria; Orthornavirae; Kitrinoviricota; Alsuviricetes; Tymovirales; Betaflexiviridae; Quinvirinae; Carlavirus
Oak12_S16_1800_1	Viruses; Riboviria; Orthornavirae; Kitrinoviricota; Alsuviricetes; Tymovirales; Betaflexiviridae; Quinvirinae; Carlavirus
Oak12_S16_3561_1	Viruses; Riboviria; Orthornavirae; Kitrinoviricota; Alsuviricetes; Tymovirales; Betaflexiviridae; Quinvirinae; Carlavirus
Oak12_S16_4950_1	Viruses; Riboviria; Orthornavirae; Kitrinoviricota; Alsuviricetes; Tymovirales; Betaflexiviridae; Quinvirinae; Carlavirus
Oak12_S16_4991_1	Viruses; Riboviria; Orthornavirae; Kitrinoviricota; Alsuviricetes; Tymovirales; Betaflexiviridae; Quinvirinae; Carlavirus
Oak12_S16_6251_1	Viruses; Riboviria; Orthornavirae; Kitrinoviricota; Alsuviricetes; Tymovirales; Betaflexiviridae; Quinvirinae; Carlavirus
Oak12_S16_6609_2	Viruses; Riboviria; Orthornavirae; Kitrinoviricota; Alsuviricetes; Tymovirales; Betaflexiviridae; Quinvirinae; Carlavirus
Oak7_S11_7733_1	Viruses; Riboviria; Orthornavirae; Kitrinoviricota; Alsuviricetes; Tymovirales; Betaflexiviridae; Quinvirinae; Carlavirus
RW3_S1_12765_1	Viruses; Riboviria; Orthornavirae; Kitrinoviricota; Alsuviricetes; Tymovirales; Betaflexiviridae; Quinvirinae; Carlavirus
Oak12_S16_11160_1	Viruses; Riboviria; Orthornavirae; Kitrinoviricota; Alsuviricetes; Tymovirales; Betaflexiviridae; Quinvirinae; Carlavirus
Oak12_S16_1809_1	Viruses; Riboviria; Orthornavirae; Kitrinoviricota; Alsuviricetes; Tymovirales; Betaflexiviridae; Quinvirinae; Carlavirus
Oak12_S16_9243_1	Viruses; Riboviria; Orthornavirae; Kitrinoviricota; Alsuviricetes; Tymovirales; Betaflexiviridae; Quinvirinae; Carlavirus
Pine4_S3_6328_1	Viruses; Riboviria; Orthornavirae; Kitrinoviricota; Alsuviricetes; Tymovirales; Betaflexiviridae; Quinvirinae; Carlavirus
RW3_S1_10188_1	Viruses; Riboviria; Orthornavirae; Kitrinoviricota; Alsuviricetes; Tymovirales; Betaflexiviridae; Quinvirinae; Carlavirus
Oak12_S16_8402_1	Viruses; Riboviria; Orthornavirae; Kitrinoviricota; Alsuviricetes; Tymovirales; Betaflexiviridae; Quinvirinae; Foveavirus
Oak12_S16_9692_1	Viruses; Riboviria; Orthornavirae; Kitrinoviricota; Alsuviricetes; Tymovirales; Betaflexiviridae; Trivirinae; Divavirus; unclassified Divavirus
Oak12_S16_7797_1	Viruses; Riboviria; Orthornavirae; Kitrinoviricota; Alsuviricetes; Tymovirales; Betaflexiviridae; Trivirinae; Divavirus; unclassified Divavirus
Oak7_S11_5618_1	Viruses; Riboviria; Orthornavirae; Kitrinoviricota; Alsuviricetes; Tymovirales; Betaflexiviridae; Trivirinae; Divavirus; unclassified Divavirus
Cyp3_S2_3729_1	Viruses; Riboviria; Orthornavirae; Kitrinoviricota; Alsuviricetes; Tymovirales; Betaflexiviridae; Trivirinae; Trichovirus
Oak11_S15_2195_1	Viruses; Riboviria; Orthornavirae; Kitrinoviricota; Alsuviricetes; Tymovirales; Betaflexiviridae; Trivirinae; Vitivirus; unclassified Vitivirus
Oak12_S16_10152_1	Viruses; Riboviria; Orthornavirae; Kitrinoviricota; Flasuviricetes; Amarillovirales; Flaviviridae
Oak7_S11_8261_1	Viruses; Riboviria; Orthornavirae; Kitrinoviricota; Flasuviricetes; Amarillovirales; Flaviviridae
RW3_S1_2347_1	Viruses; Riboviria; Orthornavirae; Kitrinoviricota; Flasuviricetes; Amarillovirales; Flaviviridae; Flavivirus
Pine6_S8_15579_2	Viruses; Riboviria; Orthornavirae; Kitrinoviricota; Flasuviricetes; Amarillovirales; Flaviviridae; Flavivirus
Oak12_S16_5079_1	Viruses; Riboviria; Orthornavirae; Kitrinoviricota; Tolucaviricetes; Tolivirales; Luteoviridae; Enamovirus
Oak12_S16_2273_1	Viruses; Riboviria; Orthornavirae; Kitrinoviricota; Tolucaviricetes; Tolivirales; Luteoviridae; Luteovirus
Oak12_S16_3661_1	Viruses; Riboviria; Orthornavirae; Kitrinoviricota; Tolucaviricetes; Tolivirales; Luteoviridae; Luteovirus
Oak12_S16_4674_1	Viruses; Riboviria; Orthornavirae; Kitrinoviricota; Tolucaviricetes; Tolivirales; Luteoviridae; Luteovirus
Oak12_S16_68_2	Viruses; Riboviria; Orthornavirae; Kitrinoviricota; Tolucaviricetes; Tolivirales; Luteoviridae; Luteovirus
Oak12_S16_9653_1	Viruses; Riboviria; Orthornavirae; Kitrinoviricota; Tolucaviricetes; Tolivirales; Luteoviridae; Luteovirus
Oak7_S11_5341_1	Viruses; Riboviria; Orthornavirae; Kitrinoviricota; Tolucaviricetes; Tolivirales; Luteoviridae; Luteovirus
Cyp3_S2_2546_1	Viruses; Riboviria; Orthornavirae; Kitrinoviricota; Tolucaviricetes; Tolivirales; Luteoviridae; Luteovirus
Oak12_S16_7424_2	Viruses; Riboviria; Orthornavirae; Kitrinoviricota; Tolucaviricetes; Tolivirales; Luteoviridae; Luteovirus
Oak12_S16_8179_1	Viruses; Riboviria; Orthornavirae; Kitrinoviricota; Tolucaviricetes; Tolivirales; Luteoviridae; Luteovirus
RW4_S4_6162_1	Viruses; Riboviria; Orthornavirae; Kitrinoviricota; Tolucaviricetes; Tolivirales; Luteoviridae; Luteovirus
Fir3_S9_7296_1	Viruses; Riboviria; Orthornavirae; Kitrinoviricota; Tolucaviricetes; Tolivirales; Luteoviridae; Polerovirus
Oak11_S15_14074_1	Viruses; Riboviria; Orthornavirae; Kitrinoviricota; Tolucaviricetes; Tolivirales; Luteoviridae; Polerovirus
Oak11_S15_3622_1	Viruses; Riboviria; Orthornavirae; Kitrinoviricota; Tolucaviricetes; Tolivirales; Luteoviridae; Polerovirus
Oak12_S16_11264_2	Viruses; Riboviria; Orthornavirae; Kitrinoviricota; Tolucaviricetes; Tolivirales; Luteoviridae; Polerovirus
Oak12_S16_6186_1	Viruses; Riboviria; Orthornavirae; Kitrinoviricota; Tolucaviricetes; Tolivirales; Luteoviridae; Polerovirus
Oak12_S16_6615_1	Viruses; Riboviria; Orthornavirae; Kitrinoviricota; Tolucaviricetes; Tolivirales; Luteoviridae; Polerovirus
Cedar2_S6_155_1	Viruses; Riboviria; Orthornavirae; Kitrinoviricota; Tolucaviricetes; Tolivirales; Luteoviridae; Polerovirus
Cyp3_S2_1046_1	Viruses; Riboviria; Orthornavirae; Kitrinoviricota; Tolucaviricetes; Tolivirales; Luteoviridae; Polerovirus
Oak12_S16_8570_1	Viruses; Riboviria; Orthornavirae; Kitrinoviricota; Tolucaviricetes; Tolivirales; Luteoviridae; Polerovirus
Oak12_S16_67_1	Viruses; Riboviria; Orthornavirae; Kitrinoviricota; Tolucaviricetes; Tolivirales; Tombusviridae; Calvusvirinae; Umbravirus
Oak7_S11_6865_1	Viruses; Riboviria; Orthornavirae; Kitrinoviricota; Tolucaviricetes; Tolivirales; Tombusviridae; Calvusvirinae; Umbravirus; unclassified Umbravirus
Oak12_S16_1625_1	Viruses; Riboviria; Orthornavirae; Kitrinoviricota; Tolucaviricetes; Tolivirales; Tombusviridae; Procedovirinae; Alphacarmovirus
Oak12_S16_1009_1	Viruses; Riboviria; Orthornavirae; Kitrinoviricota; Tolucaviricetes; Tolivirales; Tombusviridae; Procedovirinae; Alphacarmovirus
Oak12_S16_6297_1	Viruses; Riboviria; Orthornavirae; Kitrinoviricota; Tolucaviricetes; Tolivirales; Tombusviridae; Procedovirinae; Alphanecrovirus
Oak12_S16_7957_1	Viruses; Riboviria; Orthornavirae; Kitrinoviricota; Tolucaviricetes; Tolivirales; Tombusviridae; Procedovirinae; Alphanecrovirus
Oak12_S16_7997_1	Viruses; Riboviria; Orthornavirae; Kitrinoviricota; Tolucaviricetes; Tolivirales; Tombusviridae; Procedovirinae; Alphanecrovirus
Oak12_S16_9897_2	Viruses; Riboviria; Orthornavirae; Kitrinoviricota; Tolucaviricetes; Tolivirales; Tombusviridae; Procedovirinae; Alphanecrovirus
Cyp4_S7_15808_1	Viruses; Riboviria; Orthornavirae; Kitrinoviricota; Tolucaviricetes; Tolivirales; Tombusviridae; Procedovirinae; Alphanecrovirus
Oak12_S16_157_1	Viruses; Riboviria; Orthornavirae; Kitrinoviricota; Tolucaviricetes; Tolivirales; Tombusviridae; Procedovirinae; Avenavirus
Oak12_S16_1954_1	Viruses; Riboviria; Orthornavirae; Kitrinoviricota; Tolucaviricetes; Tolivirales; Tombusviridae; Procedovirinae; Avenavirus
Oak12_S16_7178_1	Viruses; Riboviria; Orthornavirae; Kitrinoviricota; Tolucaviricetes; Tolivirales; Tombusviridae; Procedovirinae; Avenavirus
Oak12_S16_10446_1	Viruses; Riboviria; Orthornavirae; Kitrinoviricota; Tolucaviricetes; Tolivirales; Tombusviridae; Procedovirinae; Avenavirus
RW3_S1_7425_2	Viruses; Riboviria; Orthornavirae; Kitrinoviricota; Tolucaviricetes; Tolivirales; Tombusviridae; Procedovirinae; Panicovirus
Cyp3_S2_1229_1	Viruses; Riboviria; Orthornavirae; Kitrinoviricota; Tolucaviricetes; Tolivirales; Tombusviridae; Procedovirinae; Pelarspovirus
Oak12_S16_5686_1	Viruses; Riboviria; Orthornavirae; Kitrinoviricota; Tolucaviricetes; Tolivirales; Tombusviridae; Procedovirinae; Pelarspovirus
RW3_S1_4380_1	Viruses; Riboviria; Orthornavirae; Kitrinoviricota; Tolucaviricetes; Tolivirales; Tombusviridae; Procedovirinae; Pelarspovirus
Oak12_S16_1892_1	Viruses; Riboviria; Orthornavirae; Kitrinoviricota; Tolucaviricetes; Tolivirales; Tombusviridae; Procedovirinae; Tombusvirus
Oak12_S16_4053_1	Viruses; Riboviria; Orthornavirae; Kitrinoviricota; Tolucaviricetes; Tolivirales; Tombusviridae; Procedovirinae; Tombusvirus
Oak12_S16_10478_1	Viruses; Riboviria; Orthornavirae; Kitrinoviricota; Tolucaviricetes; Tolivirales; Tombusviridae; Regressovirinae; Dianthovirus
Oak12_S16_1927_1	Viruses; Riboviria; Orthornavirae; Kitrinoviricota; Tolucaviricetes; Tolivirales; Tombusviridae; Regressovirinae; Dianthovirus
Oak12_S16_3220_2	Viruses; Riboviria; Orthornavirae; Kitrinoviricota; Tolucaviricetes; Tolivirales; Tombusviridae; Regressovirinae; Dianthovirus
Pine6_S8_20168_1	Viruses; Riboviria; Orthornavirae; Kitrinoviricota; Tolucaviricetes; Tolivirales; Tombusviridae; Regressovirinae; Dianthovirus
Oak12_S16_8110_1	Viruses; Riboviria; Orthornavirae; Kitrinoviricota; Tolucaviricetes; Tolivirales; Tombusviridae; Regressovirinae; Dianthovirus
Oak12_S16_1298_2	Viruses; Riboviria; Orthornavirae; Lenarviricota; Howeltoviricetes; Cryppavirales; Mitoviridae; Mitovirus; unclassified Mitovirus
Oak12_S16_2584_1	Viruses; Riboviria; Orthornavirae; Lenarviricota; Howeltoviricetes; Cryppavirales; Mitoviridae; Mitovirus; unclassified Mitovirus
Oak12_S16_3191_1	Viruses; Riboviria; Orthornavirae; Lenarviricota; Howeltoviricetes; Cryppavirales; Mitoviridae; Mitovirus; unclassified Mitovirus
Oak12_S16_3979_1	Viruses; Riboviria; Orthornavirae; Lenarviricota; Howeltoviricetes; Cryppavirales; Mitoviridae; Mitovirus; unclassified Mitovirus
Oak12_S16_7143_1	Viruses; Riboviria; Orthornavirae; Lenarviricota; Howeltoviricetes; Cryppavirales; Mitoviridae; Mitovirus; unclassified Mitovirus
Oak12_S16_8160_1	Viruses; Riboviria; Orthornavirae; Lenarviricota; Howeltoviricetes; Cryppavirales; Mitoviridae; Mitovirus; unclassified Mitovirus
Oak12_S16_9414_1	Viruses; Riboviria; Orthornavirae; Lenarviricota; Howeltoviricetes; Cryppavirales; Mitoviridae; Mitovirus; unclassified Mitovirus
Pine4_S3_7465_1	Viruses; Riboviria; Orthornavirae; Lenarviricota; Howeltoviricetes; Cryppavirales; Mitoviridae; Mitovirus; unclassified Mitovirus
RW3_S1_16065_1	Viruses; Riboviria; Orthornavirae; Lenarviricota; Howeltoviricetes; Cryppavirales; Mitoviridae; Mitovirus; unclassified Mitovirus
Oak12_S16_2481_2	Viruses; Riboviria; Orthornavirae; Lenarviricota; Howeltoviricetes; Cryppavirales; Mitoviridae; Mitovirus; unclassified Mitovirus
Oak12_S16_5101_1	Viruses; Riboviria; Orthornavirae; Lenarviricota; Howeltoviricetes; Cryppavirales; Mitoviridae; Mitovirus; unclassified Mitovirus
Oak12_S16_7418_1	Viruses; Riboviria; Orthornavirae; Lenarviricota; Howeltoviricetes; Cryppavirales; Mitoviridae; Mitovirus; unclassified Mitovirus
Oak12_S16_7689_1	Viruses; Riboviria; Orthornavirae; Lenarviricota; Howeltoviricetes; Cryppavirales; Mitoviridae; Mitovirus; unclassified Mitovirus
Oak12_S16_8111_1	Viruses; Riboviria; Orthornavirae; Lenarviricota; Howeltoviricetes; Cryppavirales; Mitoviridae; Mitovirus; unclassified Mitovirus
Oak12_S16_9245_1	Viruses; Riboviria; Orthornavirae; Lenarviricota; Howeltoviricetes; Cryppavirales; Mitoviridae; Mitovirus; unclassified Mitovirus
RW4_S4_4032_2	Viruses; Riboviria; Orthornavirae; Lenarviricota; Howeltoviricetes; Cryppavirales; Mitoviridae; Mitovirus; unclassified Mitovirus
Oak11_S15_283_1	Viruses; Riboviria; Orthornavirae; Negarnaviricota; Polyploviricotina; Ellioviricetes; Bunyavirales; Fimoviridae; Emaravirus
Oak12_S16_3160_1	Viruses; Riboviria; Orthornavirae; Negarnaviricota; Polyploviricotina; Ellioviricetes; Bunyavirales; Fimoviridae; Emaravirus
Oak12_S16_4952_1	Viruses; Riboviria; Orthornavirae; Negarnaviricota; Polyploviricotina; Ellioviricetes; Bunyavirales; Fimoviridae; Emaravirus
Pine6_S8_4008_1	Viruses; Riboviria; Orthornavirae; Negarnaviricota; Polyploviricotina; Ellioviricetes; Bunyavirales; Fimoviridae; Emaravirus
Cedar2_S6_1542_3	Viruses; Riboviria; Orthornavirae; Negarnaviricota; Polyploviricotina; Ellioviricetes; Bunyavirales; Fimoviridae; Emaravirus
Oak12_S16_3867_1	Viruses; Riboviria; Orthornavirae; Negarnaviricota; Polyploviricotina; Ellioviricetes; Bunyavirales; Fimoviridae; Emaravirus
Oak12_S16_3201_1	Viruses; Riboviria; Orthornavirae; Negarnaviricota; Polyploviricotina; Ellioviricetes; Bunyavirales; Nairoviridae; Orthonairovirus
Oak12_S16_6567_1	Viruses; Riboviria; Orthornavirae; Negarnaviricota; Polyploviricotina; Ellioviricetes; Bunyavirales; Nairoviridae; Orthonairovirus
RW4_S4_4072_1	Viruses; Riboviria; Orthornavirae; Negarnaviricota; Polyploviricotina; Ellioviricetes; Bunyavirales; Nairoviridae; Orthonairovirus
Oak12_S16_11331_2	Viruses; Riboviria; Orthornavirae; Negarnaviricota; Polyploviricotina; Ellioviricetes; Bunyavirales; Phasmaviridae; Feravirus
RW4_S4_4387_1	Viruses; Riboviria; Orthornavirae; Negarnaviricota; Polyploviricotina; Ellioviricetes; Bunyavirales; Phasmaviridae; Feravirus
Oak12_S16_1395_1	Viruses; Riboviria; Orthornavirae; Negarnaviricota; Polyploviricotina; Ellioviricetes; Bunyavirales; Phasmaviridae; Inshuvirus
Oak12_S16_5220_1	Viruses; Riboviria; Orthornavirae; Negarnaviricota; Polyploviricotina; Ellioviricetes; Bunyavirales; Phasmaviridae; Orthophasmavirus
RW3_S1_318_1	Viruses; Riboviria; Orthornavirae; Negarnaviricota; Polyploviricotina; Ellioviricetes; Bunyavirales; Phasmaviridae; Wuhivirus; Insect wuhivirus
Oak12_S16_7039_1	Viruses; Riboviria; Orthornavirae; Negarnaviricota; Polyploviricotina; Ellioviricetes; Bunyavirales; Phenuiviridae; Goukovirus
Oak12_S16_3372_1	Viruses; Riboviria; Orthornavirae; Negarnaviricota; Polyploviricotina; Ellioviricetes; Bunyavirales; Phenuiviridae; Goukovirus
Oak7_S11_6041_1	Viruses; Riboviria; Orthornavirae; Negarnaviricota; Polyploviricotina; Ellioviricetes; Bunyavirales; Phenuiviridae; Mobuvirus; Mothra mobuvirus
Oak12_S16_1919_1	Viruses; Riboviria; Orthornavirae; Negarnaviricota; Polyploviricotina; Ellioviricetes; Bunyavirales; Phenuiviridae; Phlebovirus
Oak12_S16_1967_1	Viruses; Riboviria; Orthornavirae; Negarnaviricota; Polyploviricotina; Ellioviricetes; Bunyavirales; Phenuiviridae; Phlebovirus
Oak11_S15_4793_1	Viruses; Riboviria; Orthornavirae; Negarnaviricota; Polyploviricotina; Ellioviricetes; Bunyavirales; Phenuiviridae; Phlebovirus; Anhanga phlebovirus
Oak12_S16_4487_1	Viruses; Riboviria; Orthornavirae; Negarnaviricota; Polyploviricotina; Ellioviricetes; Bunyavirales; Phenuiviridae; Phlebovirus; Anhanga phlebovirus
Oak12_S16_1162_1	Viruses; Riboviria; Orthornavirae; Negarnaviricota; Polyploviricotina; Ellioviricetes; Bunyavirales; Phenuiviridae; Phlebovirus; Mukawa phlebovirus
Oak12_S16_3332_1	Viruses; Riboviria; Orthornavirae; Negarnaviricota; Polyploviricotina; Ellioviricetes; Bunyavirales; Phenuiviridae; Phlebovirus; Mukawa phlebovirus
RW3_S1_2096_1	Viruses; Riboviria; Orthornavirae; Negarnaviricota; Polyploviricotina; Ellioviricetes; Bunyavirales; Phenuiviridae; Phlebovirus; Uriurana phlebovirus
Oak12_S16_5683_1	Viruses; Riboviria; Orthornavirae; Negarnaviricota; Polyploviricotina; Ellioviricetes; Bunyavirales; Phenuiviridae; Tenuivirus; Melon tenuivirus
Oak12_S16_9285_1	Viruses; Riboviria; Orthornavirae; Negarnaviricota; Polyploviricotina; Ellioviricetes; Bunyavirales; Phenuiviridae; Uukuvirus; Kabuto mountain uukuvirus
Oak12_S16_2719_1	Viruses; Riboviria; Orthornavirae; Negarnaviricota; Polyploviricotina; Ellioviricetes; Bunyavirales; Tospoviridae; Orthotospovirus
Oak12_S16_8151_1	Viruses; Riboviria; Orthornavirae; Negarnaviricota; Polyploviricotina; Ellioviricetes; Bunyavirales; Tospoviridae; Orthotospovirus
Pine6_S8_22148_1	Viruses; Riboviria; Orthornavirae; Negarnaviricota; Polyploviricotina; Ellioviricetes; Bunyavirales; Tospoviridae; Orthotospovirus; Capsicum chlorosis orthotospovirus
Pine4_S3_13090_1	Viruses; Riboviria; Orthornavirae; Negarnaviricota; Polyploviricotina; Ellioviricetes; Bunyavirales; Tospoviridae; Orthotospovirus; Capsicum chlorosis orthotospovirus
RW4_S4_3855_1	Viruses; Riboviria; Orthornavirae; Negarnaviricota; Polyploviricotina; Ellioviricetes; Bunyavirales; Tospoviridae; unclassified Tospoviridae
Oak12_S16_10578_1	Viruses; Riboviria; Orthornavirae; Negarnaviricota; Polyploviricotina; Ellioviricetes; Bunyavirales; unclassified Bunyavirales
Pine4_S3_13910_1	Viruses; Riboviria; Orthornavirae; Negarnaviricota; Polyploviricotina; Ellioviricetes; Bunyavirales; unclassified Bunyavirales
Oak12_S16_2394_1	Viruses; Riboviria; Orthornavirae; Pisuviricota; Duplopiviricetes; Durnavirales; Partitiviridae; Alphapartitivirus
Oak12_S16_2579_1	Viruses; Riboviria; Orthornavirae; Pisuviricota; Duplopiviricetes; Durnavirales; Partitiviridae; Alphapartitivirus
Oak12_S16_2866_2	Viruses; Riboviria; Orthornavirae; Pisuviricota; Duplopiviricetes; Durnavirales; Partitiviridae; Alphapartitivirus
Oak12_S16_3650_1	Viruses; Riboviria; Orthornavirae; Pisuviricota; Duplopiviricetes; Durnavirales; Partitiviridae; Alphapartitivirus
Oak12_S16_7736_1	Viruses; Riboviria; Orthornavirae; Pisuviricota; Duplopiviricetes; Durnavirales; Partitiviridae; Alphapartitivirus
Oak12_S16_8059_1	Viruses; Riboviria; Orthornavirae; Pisuviricota; Duplopiviricetes; Durnavirales; Partitiviridae; Alphapartitivirus
Oak12_S16_8694_1	Viruses; Riboviria; Orthornavirae; Pisuviricota; Duplopiviricetes; Durnavirales; Partitiviridae; Alphapartitivirus
Oak12_S16_1034_1	Viruses; Riboviria; Orthornavirae; Pisuviricota; Duplopiviricetes; Durnavirales; Partitiviridae; Betapartitivirus; unclassified Betapartitivirus
Oak12_S16_4508_2	Viruses; Riboviria; Orthornavirae; Pisuviricota; Duplopiviricetes; Durnavirales; Partitiviridae; Betapartitivirus; unclassified Betapartitivirus
Oak8_S12_1637_1	Viruses; Riboviria; Orthornavirae; Pisuviricota; Duplopiviricetes; Durnavirales; Partitiviridae; Betapartitivirus; unclassified Betapartitivirus
RW3_S1_13247_1	Viruses; Riboviria; Orthornavirae; Pisuviricota; Duplopiviricetes; Durnavirales; Partitiviridae; Cryspovirus
Pine5_S5_2427_1	Viruses; Riboviria; Orthornavirae; Pisuviricota; Duplopiviricetes; Durnavirales; Partitiviridae; Deltapartitivirus
RW4_S4_4154_1	Viruses; Riboviria; Orthornavirae; Pisuviricota; Duplopiviricetes; Durnavirales; Partitiviridae; Gammapartitivirus
RW3_S1_7690_1	Viruses; Riboviria; Orthornavirae; Pisuviricota; Duplopiviricetes; Durnavirales; Partitiviridae; Gammapartitivirus
Oak12_S16_6328_1	Viruses; Riboviria; Orthornavirae; Pisuviricota; Duplopiviricetes; Durnavirales; Partitiviridae; unclassified Partitiviridae
Oak7_S11_2603_1	Viruses; Riboviria; Orthornavirae; Pisuviricota; Duplopiviricetes; Durnavirales; Partitiviridae; unclassified Partitiviridae
Oak7_S11_2950_1	Viruses; Riboviria; Orthornavirae; Pisuviricota; Duplopiviricetes; Durnavirales; Partitiviridae; unclassified Partitiviridae
RW4_S4_3130_1	Viruses; Riboviria; Orthornavirae; Pisuviricota; Duplopiviricetes; Durnavirales; Partitiviridae; unclassified Partitiviridae
Oak12_S16_11137_1	Viruses; Riboviria; Orthornavirae; Pisuviricota; Duplopiviricetes; Durnavirales; Partitiviridae; unclassified Partitiviridae
Oak12_S16_11224_1	Viruses; Riboviria; Orthornavirae; Pisuviricota; Duplopiviricetes; Durnavirales; Partitiviridae; unclassified Partitiviridae
Oak12_S16_4828_1	Viruses; Riboviria; Orthornavirae; Pisuviricota; Duplopiviricetes; Durnavirales; Partitiviridae; unclassified Partitiviridae
Oak12_S16_1299_1	Viruses; Riboviria; Orthornavirae; Pisuviricota; Pisoniviricetes; Picornavirales; Caliciviridae; Norovirus
Oak12_S16_7100_1	Viruses; Riboviria; Orthornavirae; Pisuviricota; Pisoniviricetes; Picornavirales; Caliciviridae; Vesivirus; unclassified Vesivirus
Oak12_S16_4930_1	Viruses; Riboviria; Orthornavirae; Pisuviricota; Pisoniviricetes; Picornavirales; Secoviridae; Cheravirus
Cyp4_S7_2305_1	Viruses; Riboviria; Orthornavirae; Pisuviricota; Pisoniviricetes; Picornavirales; Secoviridae; Comovirinae; Comovirus
Oak10_S14_6449_1	Viruses; Riboviria; Orthornavirae; Pisuviricota; Pisoniviricetes; Picornavirales; Secoviridae; Comovirinae; Comovirus
Oak11_S15_10384_1	Viruses; Riboviria; Orthornavirae; Pisuviricota; Pisoniviricetes; Picornavirales; Secoviridae; Comovirinae; Comovirus
Oak11_S15_2523_1	Viruses; Riboviria; Orthornavirae; Pisuviricota; Pisoniviricetes; Picornavirales; Secoviridae; Comovirinae; Comovirus
Oak12_S16_1779_1	Viruses; Riboviria; Orthornavirae; Pisuviricota; Pisoniviricetes; Picornavirales; Secoviridae; Comovirinae; Comovirus
Oak12_S16_4621_1	Viruses; Riboviria; Orthornavirae; Pisuviricota; Pisoniviricetes; Picornavirales; Secoviridae; Comovirinae; Comovirus
Oak12_S16_7067_1	Viruses; Riboviria; Orthornavirae; Pisuviricota; Pisoniviricetes; Picornavirales; Secoviridae; Comovirinae; Comovirus
Oak12_S16_8323_1	Viruses; Riboviria; Orthornavirae; Pisuviricota; Pisoniviricetes; Picornavirales; Secoviridae; Comovirinae; Comovirus
Oak7_S11_5110_1	Viruses; Riboviria; Orthornavirae; Pisuviricota; Pisoniviricetes; Picornavirales; Secoviridae; Comovirinae; Comovirus
RW3_S1_1193_2	Viruses; Riboviria; Orthornavirae; Pisuviricota; Pisoniviricetes; Picornavirales; Secoviridae; Comovirinae; Comovirus
RW3_S1_1939_1	Viruses; Riboviria; Orthornavirae; Pisuviricota; Pisoniviricetes; Picornavirales; Secoviridae; Comovirinae; Comovirus
RW3_S1_8391_1	Viruses; Riboviria; Orthornavirae; Pisuviricota; Pisoniviricetes; Picornavirales; Secoviridae; Comovirinae; Comovirus
RW3_S1_9249_1	Viruses; Riboviria; Orthornavirae; Pisuviricota; Pisoniviricetes; Picornavirales; Secoviridae; Comovirinae; Comovirus
RW3_S1_9666_1	Viruses; Riboviria; Orthornavirae; Pisuviricota; Pisoniviricetes; Picornavirales; Secoviridae; Comovirinae; Comovirus
RW4_S4_2990_1	Viruses; Riboviria; Orthornavirae; Pisuviricota; Pisoniviricetes; Picornavirales; Secoviridae; Comovirinae; Comovirus
RW4_S4_6646_1	Viruses; Riboviria; Orthornavirae; Pisuviricota; Pisoniviricetes; Picornavirales; Secoviridae; Comovirinae; Comovirus
Oak12_S16_2113_1	Viruses; Riboviria; Orthornavirae; Pisuviricota; Pisoniviricetes; Picornavirales; Secoviridae; Comovirinae; Nepovirus
Oak12_S16_8101_1	Viruses; Riboviria; Orthornavirae; Pisuviricota; Pisoniviricetes; Picornavirales; Secoviridae; Comovirinae; Nepovirus
RW3_S1_11022_1	Viruses; Riboviria; Orthornavirae; Pisuviricota; Pisoniviricetes; Picornavirales; Secoviridae; Comovirinae; Nepovirus
Cyp3_S2_871_1	Viruses; Riboviria; Orthornavirae; Pisuviricota; Pisoniviricetes; Picornavirales; Secoviridae; Comovirinae; Nepovirus
Fir3_S9_9092_1	Viruses; Riboviria; Orthornavirae; Pisuviricota; Pisoniviricetes; Picornavirales; Secoviridae; Comovirinae; Nepovirus
Oak12_S16_6537_1	Viruses; Riboviria; Orthornavirae; Pisuviricota; Pisoniviricetes; Picornavirales; Secoviridae; Comovirinae; Nepovirus
Pine4_S3_7853_1	Viruses; Riboviria; Orthornavirae; Pisuviricota; Pisoniviricetes; Picornavirales; Secoviridae; Comovirinae; Nepovirus
Oak12_S16_2793_1	Viruses; Riboviria; Orthornavirae; Pisuviricota; Pisoniviricetes; Picornavirales; Secoviridae; Sadwavirus; Stramovirus
Oak12_S16_9974_1	Viruses; Riboviria; Orthornavirae; Pisuviricota; Pisoniviricetes; Picornavirales; Secoviridae; Sadwavirus; Stramovirus
Oak7_S11_7527_1	Viruses; Riboviria; Orthornavirae; Pisuviricota; Pisoniviricetes; Picornavirales; Secoviridae; Sadwavirus; Stramovirus
Fir3_S9_5691_1	Viruses; Riboviria; Orthornavirae; Pisuviricota; Pisoniviricetes; Picornavirales; Secoviridae; Sadwavirus; Stramovirus
RW4_S4_8416_1	Viruses; Riboviria; Orthornavirae; Pisuviricota; Pisoniviricetes; Picornavirales; Secoviridae; Sadwavirus; Stramovirus
Oak12_S16_8325_2	Viruses; Riboviria; Orthornavirae; Pisuviricota; Pisoniviricetes; Picornavirales; Secoviridae; Sequivirus
Cyp3_S2_2968_1	Viruses; Riboviria; unclassified Riboviria
Cyp3_S2_3656_1	Viruses; Riboviria; unclassified Riboviria
Oak12_S16_10155_1	Viruses; Riboviria; unclassified Riboviria
Oak12_S16_10253_1	Viruses; Riboviria; unclassified Riboviria
Oak12_S16_10631_1	Viruses; Riboviria; unclassified Riboviria
Oak12_S16_1648_1	Viruses; Riboviria; unclassified Riboviria
Oak12_S16_1911_1	Viruses; Riboviria; unclassified Riboviria
Oak12_S16_2130_1	Viruses; Riboviria; unclassified Riboviria
Oak12_S16_2181_1	Viruses; Riboviria; unclassified Riboviria
Oak12_S16_2379_1	Viruses; Riboviria; unclassified Riboviria
Oak12_S16_2643_1	Viruses; Riboviria; unclassified Riboviria
Oak12_S16_2973_1	Viruses; Riboviria; unclassified Riboviria
Oak12_S16_3830_1	Viruses; Riboviria; unclassified Riboviria
Oak12_S16_5716_1	Viruses; Riboviria; unclassified Riboviria
Oak12_S16_5774_1	Viruses; Riboviria; unclassified Riboviria
Oak12_S16_6523_1	Viruses; Riboviria; unclassified Riboviria
Oak12_S16_756_1	Viruses; Riboviria; unclassified Riboviria
Oak12_S16_7859_1	Viruses; Riboviria; unclassified Riboviria
Oak12_S16_8411_1	Viruses; Riboviria; unclassified Riboviria
Oak12_S16_8982_1	Viruses; Riboviria; unclassified Riboviria
Oak12_S16_999_1	Viruses; Riboviria; unclassified Riboviria
RW3_S1_13064_1	Viruses; Riboviria; unclassified Riboviria
RW3_S1_4696_2	Viruses; Riboviria; unclassified Riboviria
Cyp3_S2_521_1	Viruses; Riboviria; unclassified Riboviria
Oak11_S15_9559_1	Viruses; Riboviria; unclassified Riboviria
Oak12_S16_1115_1	Viruses; Riboviria; unclassified Riboviria
Oak12_S16_2663_1	Viruses; Riboviria; unclassified Riboviria
Oak12_S16_2764_1	Viruses; Riboviria; unclassified Riboviria
Oak12_S16_3184_1	Viruses; Riboviria; unclassified Riboviria
Oak12_S16_6723_1	Viruses; Riboviria; unclassified Riboviria
Oak12_S16_6733_1	Viruses; Riboviria; unclassified Riboviria
Oak12_S16_7840_1	Viruses; Riboviria; unclassified Riboviria
Oak12_S16_985_1	Viruses; Riboviria; unclassified Riboviria
Oak7_S11_4267_1	Viruses; Riboviria; unclassified Riboviria
Oak7_S11_4392_1	Viruses; Riboviria; unclassified Riboviria
Oak7_S11_4403_1	Viruses; Riboviria; unclassified Riboviria
RW3_S1_10120_1	Viruses; Riboviria; unclassified Riboviria
Oak12_S16_7952_1	Viruses; Riboviria; unclassified Riboviria; unclassified ssRNA viruses
Oak12_S16_8779_1	Viruses; Riboviria; unclassified Riboviria; unclassified ssRNA viruses
Cyp3_S2_3942_1	Viruses; Riboviria; unclassified Riboviria; unclassified ssRNA viruses; unclassified ssRNA negative-strand viruses
Fir3_S9_8201_1	Viruses; Riboviria; unclassified Riboviria; unclassified ssRNA viruses; unclassified ssRNA positive-strand viruses
Oak12_S16_6021_1	Viruses; Riboviria; unclassified Riboviria; unclassified ssRNA viruses; unclassified ssRNA positive-strand viruses
Oak12_S16_10084_1	Viruses; unclassified viruses
Oak12_S16_11377_1	Viruses; unclassified viruses
Oak12_S16_2970_1	Viruses; unclassified viruses
Oak12_S16_3893_1	Viruses; unclassified viruses
Oak12_S16_5233_1	Viruses; unclassified viruses
Oak12_S16_9767_1	Viruses; unclassified viruses
RW3_S1_11218_2	Viruses; unclassified viruses
RW3_S1_16053_1	Viruses; unclassified viruses
RW3_S1_2516_1	Viruses; unclassified viruses
RW4_S4_5995_1	Viruses; unclassified viruses
Oak12_S16_3220_1	Viruses; unclassified viruses
Oak12_S16_3821_1	Viruses; unclassified viruses
Oak12_S16_6643_2	Viruses; unclassified viruses
Oak12_S16_9491_1	Viruses; unclassified viruses
Oak12_S16_9898_1	Viruses; unclassified viruses
Oak7_S11_627_1	Viruses; unclassified viruses
RW3_S1_5703_1	Viruses; unclassified viruses
RW3_S1_7920_1	Viruses; unclassified viruses
